# TRANSCRIPTOMIC ANALYSIS OF THE RELATIONSHIP BETWEEN PANCREATIC DUCTAL ADENOCARCINOMA STROMAL SUBTYPES AND NEURAL INVASION

**DOI:** 10.1101/2025.01.13.632859

**Authors:** Saliha E. Yildizhan, Ihsan E. Demir, Elif Arik Sever, Didem Karakas Zeybek, O. Ugur Sezerman, Güralp O. Ceyhan

**Affiliations:** Department of Biostatistics and Medical Informatics, School of Medicine, Acibadem Mehmet Ali Aydinlar University, Istanbul, Turkey; Department of General Surgery, HPB-Unit, Acibadem Mehmet Ali Aydinlar University School of Medicine, Istanbul, Turkey; Department of Surgery, Klinikum rechts der Isar, Technical University of Munich, School of Medicine, Munich, Germany; 4SFB 1321, Modeling and Targeting Pancreatic Cancer, Munich, Germany; Else Kröner Clinician Scientist Professor for Translational Pancreatic Surgery, Munich, Germany

**Author notes:** Corresponding author: O. Ugur Sezerman; Department of Biostatistics and Medical Informatics, School of Medicine, Acibadem Mehmet Ali Aydinlar University, Istanbul, Turkey.

**Keywords:** Pancreatic Cancer, Molecular Subtypes, Tumor Stroma, Migration and invasion, Perineural Invasion

## Abstract

We investigated the association between pancreatic ductal adenocarcinoma (PDAC) subtypes and neural invasion (NI) status in order to assess what factors influence the inter-tumor heterogeneity of NI. We built single-sample classifiers for prominent subtype schemes using multiple approaches. We predicted the subtype labels of samples with known NI status using the classifiers based on pairwise gene expression comparisons, which were consistently the best-performing models. These classifiers were made available in a Shiny app (https://salihaey.shinyapps.io/pcsubtypes/). Stromal subtypes were found to be most significantly associated with NI, with activated stroma being enriched in neuro-invasive samples. We compared the results of differential expression and gene set enrichment analyses between NI and stromal subtypes from both bulk and single-cell RNA-seq data, which revealed a prominent role of myCAFs and common signatures between activated stroma and NI (e.g., ECM remodeling and TGFβ signaling) as well as signatures that changed in divergent directions for activated stroma and NI (e.g., iCAF markers). Our study presents support for the clinical implications of PDAC stromal subtypes by revealing their association with NI incidence, while providing biological insights into the interactions between diverse genetic programs that influence NI emergence.

## Supplementary Tables S1-S2 for "TRANSCRIPTOMIC ANALYSIS OF THE RELATIONSHIP BETWEEN PANCREATIC DUCTAL ADENOCARCINOMA STROMAL SUBTYPES AND NEURAL INVASION"

### Sheet: Table S1
Table S1:	List of differentially expressed genes for neural invasion.
	baseMean	log2FoldChange	lfcSE	stat	pvalue	padj
RP4-568B10.1	11.0327	-3.79636	0.384236	-9.88028	5.06913e-23	1.76624e-18
C6orf58	90.4645	-4.61734	0.475328	-9.71401	2.6278e-22	4.57802e-18
GAST	34.875	-5.38746	0.562992	-9.56933	1.07603e-21	1.24973e-17
SEZ6	335.229	-4.31635	0.458181	-9.42061	4.48461e-21	3.90643e-17
B3GAT1	178.228	-3.20164	0.35172	-9.10281	8.80218e-20	6.13389e-16
AC018804.7	27.0226	-2.76092	0.317903	-8.68481	3.79388e-18	2.20317e-14
CFAP61	37.1473	-2.64306	0.307558	-8.5937	8.42118e-18	4.1261e-14
ATCAY	123.32	-3.32727	0.387786	-8.58017	9.47359e-18	4.1261e-14
DES	6474.89	-4.40458	0.527319	-8.35278	6.66753e-17	2.5813e-13
SNTG1	55.6875	-3.83726	0.460536	-8.33217	7.93769e-17	2.76573e-13
C1orf95	178.436	-3.05523	0.367598	-8.31133	9.46329e-17	2.99754e-13
COL2A1	19.1019	-3.10895	0.375885	-8.27102	1.32822e-16	3.8566e-13
LINC00595	4.63308	-3.49147	0.430268	-8.11466	4.87152e-16	1.25544e-12
SHISA7	31.0669	-3.48453	0.429636	-8.11042	5.04441e-16	1.25544e-12
F7	40.4272	-2.60373	0.328477	-7.92667	2.25096e-15	5.22869e-12
FTCD	101.31	-3.01687	0.381265	-7.91278	2.51707e-15	5.48139e-12
RND2	137.241	-2.14522	0.272032	-7.88591	3.12243e-15	6.24489e-12
PIPOX	205.312	-2.32861	0.29544	-7.88183	3.22613e-15	6.24489e-12
HRASLS	36.0624	-2.69032	0.341884	-7.86908	3.5726e-15	6.30389e-12
CAPSL	24.109	-3.44983	0.438798	-7.862	3.78043e-15	6.30389e-12
EFNB3	493.354	-2.55954	0.325585	-7.86138	3.79938e-15	6.30389e-12
EPHA5	23.8952	-2.95322	0.379853	-7.77465	7.56549e-15	1.1982e-11
KCNA1	18.0965	-2.96243	0.3881	-7.63317	2.29043e-14	3.46981e-11
ARHGEF26-AS1	31.3947	-2.66686	0.350748	-7.60336	2.88544e-14	4.18906e-11
QDPR	1872.52	-1.46372	0.194875	-7.51109	5.86357e-14	8.17218e-11
SYNM	1704.84	-2.69829	0.360008	-7.49508	6.62581e-14	8.87936e-11
SCG2	6276.71	-2.93158	0.391885	-7.48072	7.39179e-14	9.53897e-11
UCN3	816.875	-3.31236	0.443159	-7.47443	7.75375e-14	9.64871e-11
CRMP1	1506.31	-1.88618	0.252651	-7.46553	8.29624e-14	9.96779e-11
CELA2B	5604.87	5.14488	0.694335	7.40979	1.26497e-13	1.46917e-10
GALNTL6	38.0244	-2.40093	0.324496	-7.39894	1.37271e-13	1.53828e-10
ATP1A3	250.177	-2.34263	0.316906	-7.3922	1.4442e-13	1.53828e-10
SLC22A17	2510.89	-2.08161	0.28164	-7.39103	1.45691e-13	1.53828e-10
C21orf58	395.213	-1.67854	0.228482	-7.34648	2.03498e-13	2.08543e-10
RP11-331F4.4	1427.74	4.6629	0.638986	7.29734	2.93504e-13	2.90646e-10
ADH6	371.765	-2.52307	0.345898	-7.29426	3.00298e-13	2.90646e-10
OCA2	50.8157	-2.61853	0.361109	-7.25135	4.12642e-13	3.84247e-10
DDC	947.195	-2.84096	0.391897	-7.24926	4.19062e-13	3.84247e-10
TRIM67	26.3748	-1.73073	0.238934	-7.24355	4.37083e-13	3.90494e-10
GPR179	18.0299	-2.33094	0.323154	-7.21309	5.46968e-13	4.7645e-10
SLC6A19	420.081	-3.57651	0.496326	-7.20596	5.76351e-13	4.898e-10
AGBL4	27.4497	-2.2315	0.310372	-7.18974	6.49146e-13	5.38528e-10
PRSS1	144164	4.85588	0.675856	7.18478	6.73139e-13	5.45446e-10
MAMLD1	562.501	-1.66218	0.231811	-7.17044	7.47574e-13	5.80656e-10
RIMS2	236.985	-2.82984	0.394677	-7.17001	7.49921e-13	5.80656e-10
SPTBN4	362.174	-2.3706	0.332292	-7.13407	9.7441e-13	7.38073e-10
ZNF541	35.7339	-2.20438	0.309472	-7.12304	1.05574e-12	7.82665e-10
EFR3B	241.246	-1.91289	0.269583	-7.09572	1.28677e-12	9.34058e-10
DCX	61.8336	-2.6509	0.375366	-7.06217	1.63921e-12	1.16561e-09
AQP8	957.738	4.66531	0.668088	6.98307	2.8879e-12	2.01246e-09
RP11-521O16.1	9.12799	-2.98039	0.428329	-6.95818	3.44686e-12	2.35488e-09
CTRC	36956.6	4.90109	0.706608	6.93608	4.03141e-12	2.70128e-09
RPS27P25	9.91123	-3.27343	0.474617	-6.897	5.31113e-12	3.49162e-09
TUBA3FP	24.488	-1.57249	0.229168	-6.86173	6.803e-12	4.38958e-09
CDHR3	265.068	-1.95206	0.285364	-6.8406	7.88622e-12	4.99599e-09
CELA3B	24964.4	5.27317	0.775608	6.79876	1.05526e-11	6.42623e-09
DRD2	45.0438	-2.26876	0.33377	-6.79737	1.06545e-11	6.42623e-09
RP11-245D16.4	19.6081	-1.80087	0.264959	-6.7968	1.06972e-11	6.42623e-09
SLC6A4	139.651	-2.55689	0.377306	-6.77669	1.22959e-11	7.26146e-09
FAM163A	132.362	-2.80862	0.41558	-6.75831	1.3961e-11	8.10741e-09
RBPJL	584.769	4.6103	0.682706	6.75299	1.44829e-11	8.27261e-09
KCNH3	162.004	-2.20024	0.327488	-6.71853	1.83567e-11	1.01636e-08
TSPEAR	44.5894	-2.50265	0.372508	-6.71837	1.83768e-11	1.01636e-08
EGFLAM	358.654	-1.44166	0.214661	-6.71597	1.86817e-11	1.01707e-08
CACNA1A	788.242	-2.49884	0.372281	-6.71225	1.91647e-11	1.02731e-08
FAM19A4	6.92382	-3.08393	0.460043	-6.70357	2.03388e-11	1.07373e-08
CACNA2D3	141.853	-1.94986	0.293176	-6.65083	2.91448e-11	1.51566e-08
RP11-680B3.2	146.27	4.7327	0.714064	6.62784	3.40638e-11	1.74542e-08
RP4-751H13.7	8.93809	-1.65872	0.251633	-6.59179	4.34541e-11	2.19431e-08
RP3-525N10.2	14.9521	-2.2019	0.334333	-6.58596	4.51951e-11	2.24962e-08
TSPAN11	814.995	-1.78917	0.272584	-6.56376	5.2468e-11	2.57485e-08
KIF5A	310.679	-1.89696	0.290928	-6.52039	7.0125e-11	3.39357e-08
AC009014.3	451.562	-3.00367	0.461461	-6.50905	7.56276e-11	3.60972e-08
D4S234E	273.701	-1.96715	0.302489	-6.5032	7.86282e-11	3.70222e-08
OTOP3	33.9171	-3.33035	0.512341	-6.50026	8.01831e-11	3.72509e-08
MGAM	185.984	-2.22693	0.342783	-6.49661	8.21479e-11	3.76616e-08
CACNA2D2	975.745	-2.22742	0.344786	-6.4603	1.04495e-10	4.72845e-08
UNC5D	50.9488	-2.98617	0.462431	-6.45754	1.06419e-10	4.75379e-08
PRRT3	308.279	-1.46574	0.227854	-6.4328	1.25276e-10	5.52531e-08
LINC00870	18.6854	-2.27699	0.356663	-6.38416	1.72346e-10	7.4509e-08
MAPK8IP2	610.248	-2.03612	0.318971	-6.38339	1.73212e-10	7.4509e-08
BARX1	68.2345	2.81364	0.440956	6.38076	1.76216e-10	7.48767e-08
ACTG2	5444.04	-2.85296	0.447722	-6.37217	1.86371e-10	7.82377e-08
ADAMTS18	64.4616	-1.85026	0.290897	-6.36055	2.01038e-10	8.33899e-08
C15orf26	8.64432	-1.80266	0.28497	-6.3258	2.51917e-10	1.02666e-07
TMEM59L	371.692	-2.10388	0.332634	-6.3249	2.53403e-10	1.02666e-07
NPW	51.4326	-2.65404	0.420396	-6.31319	2.73334e-10	1.09469e-07
TUBA4B	14.1207	-2.30958	0.366966	-6.29371	3.09965e-10	1.22729e-07
IQSEC3	427.622	-2.01331	0.321347	-6.26522	3.72302e-10	1.45693e-07
TMEM145	115.327	-2.2973	0.366773	-6.26354	3.76328e-10	1.45693e-07
CYP3A4	154.148	-3.03682	0.485617	-6.25353	4.01287e-10	1.53649e-07
GS1-358P8.4	1244.93	-0.967978	0.154868	-6.25035	4.09522e-10	1.55097e-07
RP11-12M5.3	19.143	-2.86841	0.459512	-6.24229	4.31204e-10	1.61553e-07
RP11-279F6.1	46.8675	-2.08226	0.334184	-6.23089	4.63784e-10	1.71911e-07
REEP2	509.492	-2.05178	0.329524	-6.22651	4.76926e-10	1.74921e-07
NECAB2	165.976	-1.99567	0.320911	-6.21877	5.01064e-10	1.80053e-07
FAM57B	36.3225	-1.96624	0.316181	-6.21871	5.01253e-10	1.80053e-07
C3orf14	395.558	-1.09408	0.176445	-6.20072	5.62049e-10	1.99832e-07
FBLL1	130.474	-2.3654	0.382602	-6.18239	6.31381e-10	2.22214e-07
LINC00535	12.7416	-1.56218	0.253024	-6.17403	6.65694e-10	2.31948e-07
RP11-507K2.3	30.3981	-1.47348	0.239246	-6.15886	7.32705e-10	2.52769e-07
MPP2	364.099	-1.74036	0.283064	-6.14828	7.83259e-10	2.6756e-07
VAMP2	3851.92	-0.946747	0.154503	-6.12771	8.91538e-10	3.01591e-07
XPNPEP2	141.596	-2.6462	0.432387	-6.11997	9.35912e-10	3.13558e-07
ITPR1-AS1	16.594	-1.40886	0.230729	-6.10612	1.02081e-09	3.38745e-07
FXYD6	1805	-1.31388	0.215858	-6.08677	1.15213e-09	3.78715e-07
GPHA2	54.7384	3.53397	0.582332	6.06865	1.28989e-09	4.19945e-07
ST6GALNAC5	455.377	-1.76952	0.291655	-6.06719	1.30167e-09	4.19945e-07
PDZD4	506.777	-1.5923	0.26266	-6.06221	1.3426e-09	4.26127e-07
BAI3	90.6608	-2.01099	0.331743	-6.06189	1.34529e-09	4.26127e-07
PNLIP	90947.8	4.7485	0.784414	6.05356	1.41676e-09	4.42209e-07
HAP1	106.859	-1.92282	0.317662	-6.05303	1.42144e-09	4.42209e-07
ZSCAN1	25.5801	-1.86429	0.308649	-6.04018	1.53946e-09	4.74686e-07
CTD-2623N2.11	4.17132	-2.15555	0.357125	-6.03583	1.58144e-09	4.83353e-07
BVES-AS1	6.91334	-1.95236	0.323823	-6.0291	1.64874e-09	4.9954e-07
AK5	194.933	-1.94087	0.322182	-6.02414	1.70006e-09	5.10649e-07
SV2A	679.028	-1.45319	0.241472	-6.01804	1.76546e-09	5.25759e-07
DPF1	30.5753	-1.35554	0.225315	-6.01622	1.78542e-09	5.27197e-07
AP3B2	254.765	-2.03998	0.33942	-6.01021	1.85283e-09	5.42506e-07
BRSK1	326.553	-1.2788	0.213123	-6.00027	1.96984e-09	5.7196e-07
RP11-410N8.3	18.8169	-2.98277	0.497962	-5.98995	2.09908e-09	6.04448e-07
DNAJC6	253.612	-1.71167	0.286125	-5.98223	2.20098e-09	6.28597e-07
PRIMA1	186.861	-2.17969	0.364585	-5.97857	2.25103e-09	6.37662e-07
MCF2L2	96.4579	-1.2718	0.212878	-5.97429	2.311e-09	6.49372e-07
ID2-AS1	20.4805	-0.928377	0.155568	-5.96765	2.4069e-09	6.70909e-07
U47924.31	52.1297	-1.02987	0.172791	-5.96022	2.51895e-09	6.9265e-07
CALY	374.25	-2.5979	0.435961	-5.95902	2.53751e-09	6.9265e-07
ATP6V0E2-AS1	111.032	-1.57125	0.263696	-5.95857	2.54454e-09	6.9265e-07
RP13-514E23.1	24.1533	-1.88382	0.316282	-5.95613	2.58274e-09	6.97599e-07
LPHN1	1639.14	-1.14105	0.192079	-5.94052	2.84127e-09	7.56957e-07
CLEC12B	7.84672	-1.81959	0.306315	-5.94025	2.84595e-09	7.56957e-07
CACNA1H	2080.73	-1.16748	0.197222	-5.91965	3.2263e-09	8.51622e-07
KCNJ2-AS1	32.71	-1.32429	0.223906	-5.91449	3.32901e-09	8.72127e-07
GPR64	475.877	-2.02476	0.342533	-5.91112	3.39781e-09	8.83506e-07
CTD-2587H24.10	19.4511	-1.56827	0.265487	-5.90715	3.48069e-09	8.93023e-07
TTC23L	22.053	-1.43302	0.2426	-5.90692	3.48567e-09	8.93023e-07
MAPK12	495.253	-1.27702	0.216365	-5.90216	3.5878e-09	9.12479e-07
MPPED1	5.29594	-2.55861	0.433649	-5.90019	3.6308e-09	9.16723e-07
UBE2QL1	343.229	-1.91068	0.324063	-5.89601	3.72396e-09	9.33483e-07
RP11-731J8.2	10.1629	-2.06141	0.34973	-5.89429	3.76302e-09	9.36535e-07
FGF13-AS1	3.13387	-1.85859	0.315653	-5.88807	3.90721e-09	9.62751e-07
P2RX6	60.2561	-1.73652	0.294956	-5.88738	3.92362e-09	9.62751e-07
RFPL2	10.0283	-2.1119	0.359453	-5.87532	4.22016e-09	1.02827e-06
SRGAP3	356.403	-1.2541	0.213525	-5.87331	4.27172e-09	1.03361e-06
CHRNA3	187.059	-1.79455	0.306133	-5.86199	4.57343e-09	1.09898e-06
GNAZ	554.478	-1.66478	0.284241	-5.85693	4.71488e-09	1.11818e-06
ITIH1	55.9584	-2.36735	0.404202	-5.85684	4.71752e-09	1.11818e-06
CLPS	15094.4	4.39381	0.751382	5.84764	4.98602e-09	1.17384e-06
GABRB3	1094.5	-1.99834	0.34226	-5.83867	5.26198e-09	1.23049e-06
FENDRR	231.316	-1.68556	0.288954	-5.83332	5.4335e-09	1.26213e-06
MSI1	268.603	-1.81091	0.311033	-5.82227	5.80551e-09	1.33588e-06
USP27X	326.538	-1.25464	0.215514	-5.82163	5.82769e-09	1.33588e-06
RP5-984P4.6	253.117	-2.93682	0.504684	-5.81913	5.91548e-09	1.34714e-06
NCAM1	1136.4	-2.04914	0.352532	-5.81264	6.14964e-09	1.39138e-06
UCHL1	1568.32	-1.5609	0.268768	-5.8076	6.33756e-09	1.42464e-06
SYP	1226.84	-2.32394	0.400803	-5.79822	6.70212e-09	1.49694e-06
LGI1	21.3468	-2.2468	0.387652	-5.79591	6.79519e-09	1.5053e-06
PELI3	655.428	-1.00346	0.173155	-5.79515	6.82598e-09	1.5053e-06
ACOXL	29.3	-1.32308	0.228412	-5.79252	6.93394e-09	1.51949e-06
CYP46A1	57.7328	-1.33785	0.231036	-5.79065	7.01155e-09	1.5269e-06
SOGA3	15.7965	-1.73923	0.301185	-5.77464	7.71187e-09	1.66191e-06
KCNH6	363.357	-2.83523	0.491008	-5.77431	7.72692e-09	1.66191e-06
CDK5R2	294.342	-2.37424	0.41163	-5.7679	8.02667e-09	1.71112e-06
SLC12A5	96.202	-1.84337	0.319623	-5.76732	8.05397e-09	1.71112e-06
MAST1	127.543	-1.75587	0.305537	-5.74685	9.09197e-09	1.91995e-06
RP11-793H13.11	51.6266	-1.24745	0.217604	-5.73266	9.88703e-09	2.07526e-06
NKX2-2	720.103	-2.71459	0.474777	-5.7176	1.08036e-08	2.25408e-06
SYCN	4577.42	4.49877	0.787374	5.71364	1.10586e-08	2.29353e-06
PRRT1	179.231	-1.00369	0.175769	-5.71025	1.12813e-08	2.32589e-06
CACNB2	242.49	-1.4783	0.259018	-5.70732	1.14771e-08	2.35233e-06
NELL2	336.853	-2.03558	0.357155	-5.69943	1.2021e-08	2.4494e-06
RBM24	55.0537	-1.80429	0.316812	-5.69515	1.23266e-08	2.49707e-06
OXCT1-AS1	15.4215	-1.30808	0.229769	-5.69301	1.24818e-08	2.5122e-06
PCSK1N	4411.69	-2.67519	0.46998	-5.69214	1.25455e-08	2.5122e-06
PSD	1030.21	-1.24483	0.218863	-5.68769	1.28772e-08	2.56389e-06
FEV	160.492	-2.56119	0.450572	-5.68431	1.31343e-08	2.60021e-06
RP4-671O14.6	69.8834	-1.80662	0.318072	-5.67991	1.34769e-08	2.65296e-06
AQP12B	48.6219	3.4346	0.605269	5.67451	1.3909e-08	2.72265e-06
ADCY1	514.228	-1.90064	0.335647	-5.66261	1.4909e-08	2.9021e-06
SYN1	364.674	-1.50766	0.26647	-5.65791	1.53225e-08	2.96601e-06
CDH8	12.4491	-1.93964	0.342935	-5.65601	1.54937e-08	2.98257e-06
AQP12A	25.6104	3.8869	0.687335	5.65503	1.55815e-08	2.98299e-06
IGFALS	239.857	-2.00462	0.354836	-5.64941	1.60997e-08	3.06537e-06
DUSP26	397.099	-2.20887	0.391058	-5.64844	1.61908e-08	3.06595e-06
GRM7	19.5841	-1.78573	0.316274	-5.64614	1.64094e-08	3.07499e-06
CHGB	24835.8	-2.80351	0.496541	-5.64608	1.6415e-08	3.07499e-06
RGS11	462.513	-1.49296	0.264599	-5.64236	1.67731e-08	3.12527e-06
CAMK2B	590.324	-2.40019	0.425809	-5.63679	1.73249e-08	3.21092e-06
SYT5	210.329	-2.01219	0.357861	-5.62281	1.87872e-08	3.46351e-06
MYH11	14217.5	-2.02302	0.359916	-5.6208	1.9007e-08	3.48558e-06
ABHD6	437.989	-0.718497	0.127925	-5.61654	1.94819e-08	3.55396e-06
VWA5B2	793.065	-2.5479	0.455022	-5.5995	2.14973e-08	3.90119e-06
RP4-799P18.2	24.7139	-2.80753	0.502488	-5.58724	2.30701e-08	4.16493e-06
RP11-13A1.1	4.83881	-2.0064	0.359195	-5.58584	2.32576e-08	4.17714e-06
GNAO1	878.335	-1.58946	0.285173	-5.57368	2.49417e-08	4.45664e-06
CHD5	162.464	-2.12976	0.382563	-5.56707	2.59061e-08	4.58295e-06
AQP11	101.535	-0.851583	0.152969	-5.56703	2.59117e-08	4.58295e-06
PAXBP1-AS1	88.6757	-1.07684	0.193566	-5.56316	2.64935e-08	4.66219e-06
LA16c-352F7.1	3.51304	-3.0548	0.549293	-5.56133	2.67731e-08	4.68772e-06
PCSK2	3322.08	-2.66299	0.478933	-5.56026	2.69367e-08	4.69277e-06
GDAP1	533.618	-1.04336	0.188186	-5.54432	2.95098e-08	5.11547e-06
LINC00473	47.6064	-2.28496	0.412477	-5.53961	3.03151e-08	5.22906e-06
DNAI1	58.0426	-2.27186	0.411384	-5.52248	3.34248e-08	5.71596e-06
RP11-345P4.9	356.654	-1.04274	0.188825	-5.52226	3.3466e-08	5.71596e-06
RP11-527L4.2	15.9403	-2.57623	0.46725	-5.5136	3.51565e-08	5.97523e-06
DYNC1I1	290.88	-1.46713	0.266134	-5.51275	3.5327e-08	5.97523e-06
CASQ1	19.8063	-1.74113	0.315971	-5.51041	3.58e-08	6.02599e-06
BVES	163.804	-1.20791	0.219253	-5.50921	3.60455e-08	6.03814e-06
RP11-433A10.3	1.80875	-2.89906	0.52664	-5.50483	3.6953e-08	6.16054e-06
MDH1B	69.2148	-1.23765	0.2249	-5.50313	3.73107e-08	6.17672e-06
WNK3	92.4674	-1.41117	0.256452	-5.50269	3.74046e-08	6.17672e-06
KCNN3	311.156	-1.17302	0.213231	-5.50117	3.77284e-08	6.20081e-06
TMEM86B	219.445	-1.32434	0.240909	-5.49726	3.85741e-08	6.31003e-06
CELA3A	76043.4	4.80275	0.873898	5.49578	3.88978e-08	6.33325e-06
MTMR7	141.505	-1.47472	0.268832	-5.48566	4.11929e-08	6.64127e-06
ERP27	1700.31	2.48382	0.452805	5.48541	4.1251e-08	6.64127e-06
TRIM3	726.803	-0.576102	0.105033	-5.48494	4.13614e-08	6.64127e-06
SLC46A1	363.375	-0.970955	0.177208	-5.47919	4.27273e-08	6.82912e-06
RP11-350N15.3	5.80451	-1.99632	0.36465	-5.47463	4.38427e-08	6.97539e-06
BCDIN3D-AS1	33.3906	-0.975338	0.178245	-5.47191	4.45218e-08	7.05124e-06
NANOS1	133.338	-1.4298	0.261738	-5.46273	4.68865e-08	7.39215e-06
RGMA	808.773	-1.57831	0.289345	-5.45479	4.90297e-08	7.69524e-06
LINC00334	3.3062	-1.66634	0.305709	-5.45074	5.01594e-08	7.83724e-06
SNAP91	223.426	-1.95191	0.358197	-5.44926	5.05807e-08	7.86778e-06
AP000223.42	5.52062	-1.30489	0.239509	-5.44817	5.08904e-08	7.88077e-06
EID2B	116.579	-1.04912	0.192669	-5.44519	5.17516e-08	7.97867e-06
RP11-81A22.4	138.43	-1.04074	0.191449	-5.43614	5.4448e-08	8.35741e-06
TCEAL5	67.5982	-1.81215	0.333626	-5.43167	5.5829e-08	8.53179e-06
RP4-781K5.6	7.89791	-1.99413	0.367432	-5.42722	5.72394e-08	8.70914e-06
CUZD1	4844.42	3.03618	0.56013	5.42048	5.9438e-08	8.94697e-06
RSPH9	70.8199	-0.933805	0.172285	-5.42013	5.95569e-08	8.94697e-06
DDX25	65.9696	-2.10111	0.387654	-5.42008	5.95729e-08	8.94697e-06
RP11-753H16.3	3.45632	-1.68978	0.311822	-5.41904	5.99205e-08	8.96056e-06
SLC4A8	416.25	-1.60205	0.296202	-5.40866	6.34981e-08	9.45498e-06
BEX2	662.621	-1.62511	0.300589	-5.4064	6.43031e-08	9.5341e-06
RUNDC3A	730.926	-2.31571	0.42895	-5.39857	6.7176e-08	9.91785e-06
VIPR1	692.592	-1.33833	0.248438	-5.38696	7.16593e-08	1.05351e-05
TH	53.5232	-2.51968	0.468115	-5.38261	7.3415e-08	1.07479e-05
GNMT	165.448	2.36438	0.439389	5.38105	7.40526e-08	1.07959e-05
PDXP	33.6865	-1.59315	0.2967	-5.36956	7.89288e-08	1.14588e-05
RNF212	164.802	-1.48613	0.277061	-5.36392	8.14351e-08	1.17736e-05
CPT1C	552.301	-1.02146	0.190819	-5.35304	8.64895e-08	1.24527e-05
SSX2IP	1002.67	-0.792729	0.148143	-5.35111	8.7418e-08	1.25346e-05
RAB26	583.26	-1.70489	0.318847	-5.34705	8.93993e-08	1.27661e-05
RP6-109B7.4	11.954	-1.00164	0.187457	-5.34329	9.1273e-08	1.29805e-05
INSM1	512.791	-2.4208	0.453165	-5.34197	9.19397e-08	1.30222e-05
P4HTM	2869.21	-0.832753	0.156129	-5.33377	9.61956e-08	1.35698e-05
SOWAHA	273.368	-1.37412	0.257734	-5.33155	9.73781e-08	1.36812e-05
NYAP1	180.907	-1.50858	0.283084	-5.32911	9.86976e-08	1.38109e-05
MYCNOS	3.49709	-1.81186	0.340288	-5.32448	1.0124e-07	1.411e-05
RAB3A	239.07	-1.39747	0.262998	-5.31361	1.07474e-07	1.48912e-05
ACTL6B	129.959	-2.68061	0.504516	-5.31323	1.077e-07	1.48912e-05
AC005498.3	7.84032	-1.46429	0.275898	-5.30736	1.11222e-07	1.53175e-05
CTD-2619J13.9	31.6731	-1.20782	0.22773	-5.30374	1.13455e-07	1.55634e-05
EEF1A2	3392.25	-1.95902	0.369436	-5.30274	1.14076e-07	1.55872e-05
RP11-727F15.12	59.1223	-0.817617	0.1548	-5.28178	1.27936e-07	1.74128e-05
MAPK8IP1	975.765	-1.38134	0.26166	-5.27912	1.29803e-07	1.75982e-05
NRG1	115.49	-1.37659	0.260966	-5.27498	1.32767e-07	1.79302e-05
CTC-329D1.2	25.5979	-0.994681	0.188618	-5.27351	1.33838e-07	1.79962e-05
LIN7B	205.867	-1.05751	0.200557	-5.2729	1.34288e-07	1.79962e-05
TCEAL2	332.271	-2.27938	0.43269	-5.26793	1.37973e-07	1.84192e-05
RP11-16N11.2	43.3037	-1.1522	0.218967	-5.26195	1.42533e-07	1.89536e-05
SUOX	1168.9	-0.570458	0.108426	-5.26127	1.43065e-07	1.89536e-05
DBIL5P	15.2092	-0.827826	0.15739	-5.25972	1.44277e-07	1.90418e-05
KIAA0408	4.91067	-1.71294	0.325787	-5.25785	1.45748e-07	1.91634e-05
RP11-318A15.2	8.80229	-1.12365	0.213876	-5.25377	1.49021e-07	1.952e-05
GCH1	1109.64	-1.13969	0.216989	-5.2523	1.50212e-07	1.96024e-05
ZNF793-AS1	60.8636	-1.35109	0.257389	-5.24923	1.52739e-07	1.98577e-05
MYLK-AS1	28.375	-0.913289	0.174098	-5.24583	1.55577e-07	2.01458e-05
FAM154B	72.9514	-1.49395	0.284823	-5.2452	1.56111e-07	2.01458e-05
CXorf57	312.651	-1.62898	0.31132	-5.23249	1.67241e-07	2.14238e-05
APOA1	243.88	-2.87127	0.54874	-5.23249	1.67243e-07	2.14238e-05
LL09NC01-139C3.1	8.35381	-1.29469	0.247518	-5.23069	1.68877e-07	2.15538e-05
B4GAT1	1215.78	-0.804051	0.153792	-5.22817	1.71194e-07	2.17698e-05
RTN1	962.469	-1.77044	0.338731	-5.2267	1.72562e-07	2.18639e-05
FRRS1L	185.458	-2.07432	0.397557	-5.21767	1.81188e-07	2.28408e-05
CP	3608.9	1.91202	0.366479	5.21727	1.81583e-07	2.28408e-05
MCOLN3	241.917	-1.54849	0.297407	-5.20664	1.92289e-07	2.41004e-05
TSPEAR-AS1	23.5717	-1.6224	0.311897	-5.2017	1.97473e-07	2.46615e-05
BSN	240.543	-1.71493	0.32989	-5.19849	2.0091e-07	2.50012e-05
ANGPTL3	17.015	-1.59691	0.307949	-5.18562	2.15293e-07	2.66956e-05
KCNIP4	67.2746	-0.924792	0.178403	-5.18374	2.17482e-07	2.68543e-05
CADPS	1245.03	-1.61375	0.311343	-5.1832	2.18114e-07	2.68543e-05
TVP23C	122.931	-0.755823	0.145955	-5.17847	2.23715e-07	2.73831e-05
RP13-131K19.2	11.3406	-0.92334	0.178311	-5.17825	2.23981e-07	2.73831e-05
DLG4	1164.55	-1.02988	0.199006	-5.17513	2.27748e-07	2.77463e-05
SLIT1	187.109	-1.84698	0.357405	-5.16776	2.36921e-07	2.87632e-05
PCP4	183.056	-2.00938	0.389325	-5.16119	2.45381e-07	2.96869e-05
RP11-46H11.3	34.3105	-1.18819	0.230652	-5.15142	2.58516e-07	3.11678e-05
ABHD14A	735.581	-0.900082	0.174753	-5.15059	2.59671e-07	3.1199e-05
DLGAP1	88.2516	-2.17116	0.421817	-5.14716	2.64464e-07	3.16657e-05
F10	759.997	-1.61226	0.313318	-5.14577	2.66428e-07	3.17182e-05
JAKMIP2	258.249	-1.37266	0.266766	-5.14556	2.66723e-07	3.17182e-05
CCDC158	47.5561	-1.26062	0.245023	-5.14491	2.67654e-07	3.17207e-05
RP11-293M10.6	72.1501	-1.07711	0.209406	-5.14365	2.69445e-07	3.18247e-05
AC105402.2	1.16106	-2.64731	0.514869	-5.14172	2.72239e-07	3.2046e-05
MAP7D2	130.669	-1.47185	0.286402	-5.13909	2.76072e-07	3.23878e-05
MYCN	82.1582	-1.44235	0.280715	-5.13812	2.77502e-07	3.24463e-05
GRIK5	393.654	-1.71566	0.334113	-5.13499	2.8216e-07	3.28806e-05
SNAP25	893.295	-1.84986	0.360687	-5.12873	2.91703e-07	3.38794e-05
KIAA1244	2994.25	-1.23174	0.240289	-5.12608	2.95831e-07	3.42446e-05
KIF9-AS1	69.0992	-0.842345	0.164375	-5.12454	2.98265e-07	3.43023e-05
PRAME	116.814	3.11326	0.607522	5.12452	2.98298e-07	3.43023e-05
SNPH	485.059	-1.13702	0.221979	-5.12221	3.0198e-07	3.46115e-05
AC099684.1	5.91957	-2.53538	0.495206	-5.11986	3.05765e-07	3.49304e-05
GLTPD2	43.801	-1.24116	0.242688	-5.11423	3.15018e-07	3.58699e-05
NIM1K	64.8454	-1.43563	0.280777	-5.11306	3.16982e-07	3.59759e-05
RP11-602N24.3	3.42495	-1.5669	0.306845	-5.1065	3.28184e-07	3.71263e-05
RP11-120M18.2	8.71247	-1.006	0.197247	-5.10019	3.39315e-07	3.82093e-05
SLC26A11	700.149	-0.931517	0.182656	-5.09983	3.3995e-07	3.82093e-05
GIPR	958.437	-1.48661	0.291562	-5.09878	3.41852e-07	3.82995e-05
CASQ2	96.0844	-1.95185	0.382962	-5.09672	3.45596e-07	3.85949e-05
KCNMA1	1213.97	-1.26728	0.248916	-5.09122	3.55768e-07	3.96039e-05
PEMT	1189.09	-1.30261	0.255892	-5.09047	3.57185e-07	3.9635e-05
PART1	108.333	-2.55182	0.501891	-5.08441	3.68776e-07	4.07913e-05
CTD-2006M22.2	27.9106	-1.19936	0.235933	-5.08345	3.7064e-07	4.08677e-05
KLC2	1704.5	-0.551687	0.108542	-5.08272	3.72061e-07	4.0895e-05
FBXL16	417.574	-1.67061	0.328776	-5.08129	3.7488e-07	4.10753e-05
KIAA1644	380.634	-1.40369	0.276324	-5.07988	3.77679e-07	4.12522e-05
TEX38	5.92936	-1.39187	0.27414	-5.07723	3.82974e-07	4.1621e-05
RP11-1017G21.6	24.816	-1.01856	0.200644	-5.07644	3.84574e-07	4.1621e-05
VWC2	6.15694	-1.90286	0.374843	-5.07641	3.84638e-07	4.1621e-05
WSCD1	330.353	-1.12676	0.222128	-5.07258	3.92462e-07	4.23361e-05
C17orf102	2.0437	-2.33417	0.460235	-5.07169	3.94301e-07	4.24032e-05
TERF2IP	3915.37	-0.553112	0.109077	-5.07085	3.96048e-07	4.246e-05
CCND2	4078.05	-1.26297	0.24918	-5.06849	4.00993e-07	4.28583e-05
CTB-36H16.2	75.6235	-0.90126	0.177949	-5.06471	4.0903e-07	4.35835e-05
LINC01586	10.5391	-2.39784	0.47362	-5.0628	4.13154e-07	4.38888e-05
SLC25A4	1466.56	-0.713764	0.141206	-5.05477	4.3091e-07	4.56358e-05
PTPRN2	4899.86	-1.43089	0.283128	-5.05386	4.32972e-07	4.56733e-05
RP11-269C23.5	7.92415	-1.4872	0.294293	-5.05346	4.33885e-07	4.56733e-05
AC096670.3	8.2909	-1.08647	0.215375	-5.04454	4.54608e-07	4.77106e-05
FLNC	2577.17	-1.47539	0.292532	-5.04351	4.57063e-07	4.78242e-05
TMEM63C	546.409	-2.24157	0.444539	-5.04245	4.59612e-07	4.79469e-05
REG3A	58164.4	3.50023	0.694782	5.03788	4.70706e-07	4.87789e-05
IL11	341.994	-1.90421	0.377981	-5.03785	4.70792e-07	4.87789e-05
RP11-180M15.6	10.6152	-1.24868	0.247879	-5.03744	4.71788e-07	4.87789e-05
INA	357.389	-2.06193	0.410244	-5.02612	5.00515e-07	5.1596e-05
CFAP70	186.836	-1.20868	0.240534	-5.02496	5.03543e-07	5.1755e-05
SRCIN1	574.492	-1.20449	0.239904	-5.02074	5.14724e-07	5.27486e-05
PLCD4	184.748	-0.708915	0.141275	-5.01799	5.22158e-07	5.33535e-05
ATP2A3	9363.52	-1.29653	0.258828	-5.00926	5.464e-07	5.56673e-05
RP11-230C9.4	4.08856	-1.26687	0.252952	-5.00835	5.48989e-07	5.5768e-05
RAP1GAP2	3203.77	-1.01445	0.202642	-5.00614	5.55316e-07	5.62467e-05
STXBP1	2550.24	-1.06104	0.212031	-5.00417	5.61025e-07	5.66603e-05
CXXC4	357.726	-1.53507	0.307105	-4.99854	5.77673e-07	5.8173e-05
RP11-690D19.3	131.101	-0.872543	0.174624	-4.99671	5.83171e-07	5.83285e-05
CNTN5	57.9195	-2.05651	0.411597	-4.99641	5.84077e-07	5.83285e-05
AC131097.4	38.5581	2.74766	0.549988	4.99584	5.85794e-07	5.83285e-05
RP5-1085F17.3	389.808	-0.922745	0.184704	-4.9958	5.85914e-07	5.83285e-05
RUFY3	1368.44	-0.630327	0.126191	-4.99502	5.88305e-07	5.83997e-05
MYOCD	144.287	-1.67122	0.334973	-4.9891	6.06598e-07	5.98982e-05
MARCH4	221.99	-1.84862	0.370537	-4.98903	6.06838e-07	5.98982e-05
CTRL	41.8684	2.6563	0.532851	4.98508	6.19363e-07	6.09618e-05
RP11-437J2.3	1.19588	-2.666	0.534865	-4.98444	6.21431e-07	6.0993e-05
PRSS3P1	137.831	3.66776	0.736251	4.98167	6.30375e-07	6.1697e-05
SLC8A1	739.457	-1.11415	0.223686	-4.98087	6.33e-07	6.17804e-05
REG1A	135725	3.01275	0.604946	4.9802	6.35185e-07	6.18205e-05
FAM222A	492.432	-1.67748	0.337081	-4.97648	6.47506e-07	6.28442e-05
RP11-54D18.2	7.92452	-1.39208	0.279763	-4.97591	6.49434e-07	6.28562e-05
KCNC1	51.0883	-2.12906	0.428438	-4.96935	6.7176e-07	6.4837e-05
RP11-109D9.4	3.91253	-2.07521	0.417864	-4.96622	6.82692e-07	6.57101e-05
CLIP3	1483.57	-0.976096	0.196641	-4.96386	6.91051e-07	6.63314e-05
CPEB1-AS1	4.26137	-1.61784	0.326153	-4.96037	7.03582e-07	6.73486e-05
ZIM2-AS1	5.38209	-1.34815	0.2721	-4.9546	7.24777e-07	6.91696e-05
PLA2G1B	21758.6	3.54161	0.714921	4.95385	7.27599e-07	6.91696e-05
ELP6	895.658	-0.365059	0.0736976	-4.95347	7.29013e-07	6.91696e-05
RP11-708J19.1	52.4854	-0.70782	0.142919	-4.95258	7.3235e-07	6.91696e-05
BSN-AS2	8.19334	-1.94043	0.391806	-4.95253	7.32531e-07	6.91696e-05
STXBP5L	88.9587	-2.16156	0.436508	-4.95193	7.34827e-07	6.91989e-05
RP11-307O13.1	2.74385	-2.22193	0.448789	-4.95095	7.38524e-07	6.93596e-05
APLP1	3489.85	-2.03535	0.411269	-4.94896	7.46122e-07	6.97742e-05
FMN2	215.801	-1.87242	0.378382	-4.9485	7.47894e-07	6.97742e-05
RP11-430H10.1	13.1612	-1.45935	0.294946	-4.94787	7.503e-07	6.97742e-05
CACNA1B	92.0724	-1.98231	0.400652	-4.9477	7.50949e-07	6.97742e-05
KIZ	771.055	-0.61035	0.123435	-4.94469	7.62647e-07	7.06726e-05
RP11-1C1.4	5.07499	3.02854	0.61264	4.94343	7.67585e-07	7.09416e-05
SAMD11	514.228	-1.08589	0.219925	-4.93756	7.9105e-07	7.27991e-05
SMC2-AS1	10.7605	-1.3368	0.270752	-4.93736	7.91862e-07	7.27991e-05
RP4-669P10.20	23.2031	-0.853745	0.173155	-4.93053	8.20067e-07	7.51937e-05
CASKIN1	37.0014	-1.73094	0.35111	-4.9299	8.22702e-07	7.52373e-05
ENO1-AS1	5.60393	-1.25409	0.254585	-4.926	8.39313e-07	7.64649e-05
CCR10	48.5639	-1.04382	0.211912	-4.92572	8.40515e-07	7.64649e-05
GALNT8	273.338	-2.06973	0.420317	-4.92422	8.46987e-07	7.67657e-05
RP11-230C9.2	12.0667	-0.977586	0.198538	-4.92393	8.48228e-07	7.67657e-05
RP11-616M22.12	16.3826	-1.81161	0.367965	-4.92332	8.50885e-07	7.68067e-05
FAM222A-AS1	11.0222	-1.55101	0.315262	-4.91977	8.66479e-07	7.80122e-05
LA16c-312E8.4	19.5995	-1.82114	0.370302	-4.91798	8.74436e-07	7.84177e-05
REG3G	5918.94	3.63682	0.739531	4.91774	8.75484e-07	7.84177e-05
SCN3B	224.131	-1.5358	0.312446	-4.91542	8.85915e-07	7.90298e-05
TRPC7	9.98601	-2.28272	0.464418	-4.91521	8.86854e-07	7.90298e-05
RP4-789D17.5	6.52577	-1.07021	0.217779	-4.91418	8.91544e-07	7.90433e-05
RP11-158I9.8	70.1105	-1.01367	0.206277	-4.91411	8.91886e-07	7.90433e-05
JPH3	146.818	-1.71462	0.34895	-4.91366	8.93922e-07	7.90433e-05
SERP2	202.529	-0.940045	0.191331	-4.91319	8.9608e-07	7.90433e-05
DLGAP3	80.1119	-1.48819	0.303266	-4.90719	9.23887e-07	8.12904e-05
MARCH10	36.4672	-1.62599	0.331433	-4.90593	9.29864e-07	8.14164e-05
GPR98	209.168	-1.72412	0.351438	-4.9059	9.29992e-07	8.14164e-05
GTSE1-AS1	18.808	-0.991741	0.202198	-4.90481	9.3519e-07	8.16662e-05
CTB-43E15.1	1.09595	-3.79594	0.774015	-4.90422	9.38003e-07	8.17071e-05
PRKG2	145.344	-1.22979	0.251137	-4.89689	9.73655e-07	8.46012e-05
TTC36	10.6475	-1.26519	0.258525	-4.89388	9.88681e-07	8.56931e-05
RP1-140A9.1	16.5983	-1.12205	0.229339	-4.89255	9.95385e-07	8.60601e-05
FCGBP	18031.5	-2.23925	0.457976	-4.88945	1.01116e-06	8.72079e-05
RP11-598F7.4	23.1344	-1.90285	0.389322	-4.8876	1.0207e-06	8.76236e-05
AC011899.10	5.00581	-2.46319	0.503973	-4.88754	1.02101e-06	8.76236e-05
GPLD1	43.8185	-1.04925	0.214752	-4.88587	1.02973e-06	8.81549e-05
ARHGEF7-AS2	2.97969	-1.83528	0.375942	-4.88181	1.05114e-06	8.97669e-05
RDH12	115.394	-1.64405	0.336883	-4.88018	1.05991e-06	9.02945e-05
CYP2E1	187.895	-1.38895	0.284737	-4.87801	1.07161e-06	9.10685e-05
TMCC2	211.722	-1.09035	0.223557	-4.87727	1.07562e-06	9.11868e-05
CACNA1G	56.5802	-1.54678	0.317352	-4.87402	1.0935e-06	9.24779e-05
MAPK4	144.184	-1.714	0.351794	-4.87218	1.10376e-06	9.3119e-05
IPO5P1	215.827	-0.95433	0.19596	-4.87003	1.11582e-06	9.39097e-05
FXR2	1740.15	-0.445555	0.0915731	-4.86557	1.14128e-06	9.58211e-05
DPP6	530.042	-2.01316	0.413965	-4.86311	1.15558e-06	9.67877e-05
RP11-314N13.3	12.513	-1.04564	0.215365	-4.8552	1.20268e-06	0.000100491
KRT8P30	4.53299	-1.62244	0.334401	-4.85178	1.22359e-06	0.000101994
RP4-713A8.1	3.31191	-1.73829	0.358345	-4.85089	1.22907e-06	0.000102207
NAPB	828.371	-0.797154	0.164418	-4.84833	1.24506e-06	0.000103289
SMYD1	5.7406	-3.07747	0.634832	-4.84769	1.24905e-06	0.000103374
C20orf166-AS1	14.1878	-1.79081	0.369507	-4.8465	1.25658e-06	0.000103751
ROGDI	1564.93	-0.59155	0.122151	-4.84278	1.28037e-06	0.000105465
MIR7-3HG	441.598	-2.34823	0.484965	-4.84206	1.28501e-06	0.000105598
LDB3	101.366	-1.36237	0.281902	-4.83279	1.3463e-06	0.000110374
SFXN5	704.61	-0.615157	0.127484	-4.82537	1.39744e-06	0.000114298
DSCAM	56.3631	-1.97056	0.408899	-4.8192	1.44134e-06	0.000117613
ARG2	187.415	-1.16263	0.241283	-4.81853	1.44617e-06	0.000117731
NEBL-AS1	19.087	-1.28634	0.267092	-4.81608	1.46406e-06	0.00011891
RP11-605F22.2	4.21862	-2.38979	0.496302	-4.8152	1.4705e-06	0.000119155
GPR61	14.7376	-1.09072	0.226552	-4.81444	1.47611e-06	0.000119241
PPP2R3B	638.809	-0.857825	0.178197	-4.81392	1.47999e-06	0.000119241
OXCT1	1239.05	-0.698541	0.145116	-4.81367	1.48183e-06	0.000119241
NLGN4X	232.2	-1.44371	0.300035	-4.8118	1.49575e-06	0.000120084
CAND2	246.014	-1.1473	0.238484	-4.81081	1.50323e-06	0.000120407
RP11-191L17.1	8.94014	-1.17801	0.245145	-4.80538	1.54461e-06	0.000123438
RP11-363E6.4	7.16529	-1.19952	0.249862	-4.80072	1.58095e-06	0.000125878
KIF5C	588.678	-1.63441	0.340482	-4.80027	1.58453e-06	0.000125878
TSHB	2.11593	-1.73108	0.360635	-4.80009	1.58598e-06	0.000125878
SCOC-AS1	24.4662	-0.948233	0.197622	-4.79821	1.60087e-06	0.00012677
SGSM1	365.666	-1.35506	0.282499	-4.79668	1.61315e-06	0.000127454
ASCL2	88.2305	-1.38919	0.289687	-4.79548	1.62288e-06	0.000127932
GRIA3	231.598	-1.61325	0.336721	-4.79105	1.65908e-06	0.000130491
MIS18A-AS1	9.01245	-1.18621	0.247638	-4.79011	1.66692e-06	0.000130812
SRGAP3-AS4	1.31931	-2.15617	0.450527	-4.78588	1.70241e-06	0.000133297
USP11	4362.9	-0.576894	0.120571	-4.78469	1.71248e-06	0.000133771
LRRC4B	99.5136	-1.13684	0.237636	-4.78394	1.71888e-06	0.000133771
SULT4A1	133.145	-1.78295	0.372705	-4.78382	1.71998e-06	0.000133771
AC006116.17	7.05801	-1.17405	0.245805	-4.77633	1.7852e-06	0.000138534
FOXP4	4857.29	-0.815671	0.170814	-4.77521	1.79523e-06	0.000139002
ASIC2	14.2278	-1.57275	0.329472	-4.77354	1.81018e-06	0.00013985
LINC00890	10.149	-1.75144	0.367334	-4.76797	1.86092e-06	0.000143451
RP11-586D19.2	2.11688	-2.34986	0.493161	-4.76489	1.88958e-06	0.00014534
ZNF34	345.539	-0.546553	0.114738	-4.76348	1.9028e-06	0.000146034
RP5-1119A7.17	2.72322	-2.81475	0.59103	-4.76245	1.91257e-06	0.00014646
ATP6V0E2	1679.85	-1.05313	0.221166	-4.76172	1.9195e-06	0.000146669
PPP1R3E	590.737	-0.7034	0.147741	-4.76104	1.92595e-06	0.00014684
MAP6	699.896	-1.32771	0.278954	-4.7596	1.93973e-06	0.000147568
COQ6	426.304	-0.369416	0.0776318	-4.75856	1.94975e-06	0.000148007
PARVB	1768.66	-0.965483	0.202992	-4.75626	1.97211e-06	0.000149379
AC007319.1	22.9597	-1.00878	0.212335	-4.7509	2.02514e-06	0.000153015
RSPO2	38.1685	-2.08146	0.438155	-4.75052	2.02891e-06	0.000153015
USP13	660.735	-0.592154	0.124678	-4.74947	2.0395e-06	0.000153087
PAX6	769.805	-1.47462	0.310501	-4.74917	2.04252e-06	0.000153087
AC010970.2	21.7947	3.02295	0.636529	4.74912	2.04303e-06	0.000153087
PTPRN	4493.9	-1.97568	0.41634	-4.74536	2.08136e-06	0.000155624
RPL3L	27.3156	2.02569	0.427257	4.74114	2.12518e-06	0.00015856
RET	168.486	-1.38431	0.292193	-4.73764	2.16221e-06	0.000160978
DPH6-AS1	13.1913	-1.29507	0.273392	-4.73703	2.16872e-06	0.000161119
CTD-2339F6.1	2.83543	-1.89407	0.400111	-4.73386	2.20294e-06	0.000163109
AC097468.4	30.0015	-1.70606	0.360409	-4.73368	2.20488e-06	0.000163109
SYT14	99.1857	-1.77011	0.374026	-4.73259	2.2167e-06	0.000163637
TACR1	93.0498	-1.59366	0.336792	-4.73187	2.2246e-06	0.000163872
RP4-605O3.4	43.4969	-0.885234	0.187184	-4.72922	2.25383e-06	0.000165654
VWC2L	6.4748	-2.04735	0.432951	-4.72882	2.25829e-06	0.000165654
SLC29A4	1301.37	-1.63923	0.34705	-4.72334	2.32007e-06	0.000169828
RP11-76C10.5	12.7381	-2.4175	0.512259	-4.71929	2.36674e-06	0.000172881
TTBK1	96.8725	-1.52517	0.323368	-4.71651	2.39924e-06	0.000174827
HSD17B14	505.971	-1.03215	0.218855	-4.71616	2.40341e-06	0.000174827
C15orf59	194.137	-1.19899	0.25441	-4.71284	2.44283e-06	0.000177324
PEG10	1948.39	-1.50046	0.318846	-4.70592	2.52727e-06	0.000183072
RP11-546D6.3	98.1113	-0.76418	0.16243	-4.70468	2.54268e-06	0.000183522
RP11-977G19.12	15.0364	-0.84358	0.179311	-4.70457	2.54401e-06	0.000183522
LHFPL4	321.172	-2.09381	0.445229	-4.70278	2.56646e-06	0.000184758
AMER3	156.946	-2.11254	0.449306	-4.70179	2.57896e-06	0.000185276
MAPK10	525.861	-1.11461	0.237119	-4.70065	2.5934e-06	0.000185929
MS4A8	910.716	-1.74324	0.3711	-4.6975	2.63371e-06	0.000188432
KCNJ11	462.812	-1.52483	0.325015	-4.69156	2.71131e-06	0.000193587
PMM1	1197.83	-0.703024	0.149889	-4.69029	2.72813e-06	0.000194389
ASTN1	118.662	-1.89806	0.404801	-4.68888	2.74709e-06	0.000195341
LINC01535	29.9207	-1.43514	0.306203	-4.68691	2.77358e-06	0.000196823
RP11-849F2.5	24.897	-0.856844	0.182872	-4.68548	2.79303e-06	0.0001978
SERPINA10	56.9763	-1.98639	0.42434	-4.68113	2.85295e-06	0.000201633
ATP1A2	233.345	-1.73447	0.370622	-4.67989	2.87029e-06	0.000202142
ARIH2	2778.89	-0.302881	0.0647211	-4.67979	2.87175e-06	0.000202142
LGI3	106.001	-1.90247	0.407157	-4.67257	2.97456e-06	0.000208957
CPE	17143.8	-1.63401	0.350064	-4.66774	3.04527e-06	0.000213082
HCG17	5.65143	-1.13314	0.24277	-4.66755	3.0482e-06	0.000213082
AMIGO1	522.449	-0.96204	0.206123	-4.66731	3.05162e-06	0.000213082
RP11-410N8.1	1.06428	-2.58282	0.55376	-4.66415	3.09901e-06	0.000215958
FAM47E	185.085	-0.936044	0.200725	-4.66333	3.1114e-06	0.000216388
FFAR2	150.376	-1.95582	0.419463	-4.66267	3.12136e-06	0.000216648
ASB4	56.0946	-1.78954	0.384008	-4.66016	3.15962e-06	0.000218868
ASB16	81.5255	-0.997605	0.21415	-4.65845	3.18605e-06	0.000220261
RP11-105N14.2	1.30625	-2.03573	0.437262	-4.65563	3.22987e-06	0.000222417
SEZ6L	1156.72	-2.26445	0.486389	-4.65562	3.23e-06	0.000222417
MORN5	15.8539	-2.07719	0.44626	-4.65468	3.24491e-06	0.000223002
MPL	13.2798	-0.989945	0.212781	-4.65242	3.28056e-06	0.00022467
AC006547.14	47.8597	-1.39973	0.300865	-4.65233	3.28207e-06	0.00022467
CELF3	728.952	-2.17556	0.467911	-4.64952	3.32711e-06	0.000227307
RP11-342K6.4	7.32899	-1.41795	0.305259	-4.64506	3.3997e-06	0.000231811
RIPPLY2	27.2759	-2.1415	0.46112	-4.64412	3.41523e-06	0.000232416
IGSF1	193.627	-1.50061	0.323183	-4.64322	3.43018e-06	0.000232717
MYT1	129.042	-2.03545	0.438414	-4.64276	3.43791e-06	0.000232717
NLRP1	2908.06	-1.0163	0.218906	-4.64265	3.43969e-06	0.000232717
CTD-2314G24.2	189.782	-1.3146	0.283191	-4.64211	3.44877e-06	0.000232879
WI2-1896O14.1	128.217	-1.16812	0.25167	-4.64149	3.45906e-06	0.000233122
CTA-204B4.2	142.21	-0.674145	0.145301	-4.63965	3.48998e-06	0.000234751
VLDLR-AS1	30.026	-1.17438	0.253161	-4.63886	3.50328e-06	0.000235192
AC012146.7	68.5653	-0.99037	0.213619	-4.63614	3.54971e-06	0.000237851
KCNH2	1061.44	-1.46192	0.315445	-4.63445	3.57884e-06	0.000239342
RNF220	2992.34	-0.367457	0.0793118	-4.63306	3.60296e-06	0.000240113
RP11-335K5.3	1.13291	-1.7392	0.375394	-4.63299	3.60415e-06	0.000240113
AC006538.1	36.0689	-1.30853	0.282598	-4.63036	3.65029e-06	0.000242724
KCNJ6	249.689	-1.78919	0.386906	-4.62435	3.75782e-06	0.000249193
RP11-187O7.3	8.52189	-1.32428	0.286385	-4.62412	3.76189e-06	0.000249193
CKB	3849.7	-1.03626	0.224122	-4.62363	3.77079e-06	0.000249308
RP11-465L10.10	17.465	-1.52278	0.329399	-4.6229	3.78405e-06	0.00024932
MAPT	300.778	-1.3953	0.301828	-4.62284	3.78527e-06	0.00024932
ZNF286A	169.254	-0.571805	0.123769	-4.61993	3.83874e-06	0.000252364
CACNA1C	1569.76	-0.918688	0.198889	-4.61911	3.8539e-06	0.000252884
SLC52A1	38.104	-1.46939	0.318341	-4.61579	3.91607e-06	0.000256481
C9orf117	125.523	-0.961642	0.208521	-4.61173	3.99333e-06	0.00026105
CARKD	2678.4	-0.453171	0.0983146	-4.6094	4.03834e-06	0.000263498
DENND2A	532.165	-0.821458	0.178255	-4.60834	4.05905e-06	0.000264354
PODXL2	1418.45	-1.19089	0.258593	-4.60528	4.11919e-06	0.00026777
LRRC26	14.3561	-2.26959	0.493281	-4.601	4.20463e-06	0.000272815
KCNMB1	308.19	-1.19396	0.259574	-4.59969	4.23121e-06	0.00027403
SLC7A8	3462.06	-1.08018	0.234912	-4.59821	4.2613e-06	0.000275467
AMPH	318.111	-1.23374	0.268461	-4.5956	4.31496e-06	0.00027827
CACNA1D	947.808	-0.956796	0.208211	-4.59533	4.32064e-06	0.00027827
RP11-7F17.8	65.9677	-0.875827	0.190624	-4.59453	4.33732e-06	0.000278829
LNP1	145.545	-0.708427	0.1544	-4.58827	4.46942e-06	0.000286792
SSTR1	637.988	-1.55566	0.339382	-4.5838	4.56606e-06	0.000292455
PDCD6IPP2	30.712	-1.13154	0.246949	-4.58208	4.60368e-06	0.000294323
ITGA9-AS1	145.634	-0.597496	0.130469	-4.57961	4.65835e-06	0.000296431
CRADD	353.704	-0.472526	0.103181	-4.57957	4.65931e-06	0.000296431
CPA1	178963	3.55783	0.776913	4.57944	4.66218e-06	0.000296431
CTC-281F24.3	17.7823	-1.21181	0.264798	-4.57635	4.73165e-06	0.0003003
CTD-2026K11.5	8.12865	-0.939856	0.205543	-4.57255	4.81814e-06	0.000305234
CEL	57804.6	3.22328	0.705127	4.57121	4.84922e-06	0.000306645
RP11-758H9.2	62.8287	-0.978198	0.21403	-4.57038	4.86836e-06	0.000307298
NCDN	1559.56	-0.395097	0.086466	-4.5694	4.89125e-06	0.000308086
RP11-347C18.3	15.858	-1.13083	0.247505	-4.56894	4.90192e-06	0.000308086
RP11-449J21.5	106.605	-1.10168	0.241135	-4.56871	4.90738e-06	0.000308086
RP11-528I4.2	4.0663	-1.08131	0.236781	-4.5667	4.95452e-06	0.000310137
PLXNA4	324.685	-1.24138	0.271842	-4.56656	4.95784e-06	0.000310137
SCUBE1	73.844	-1.27869	0.280072	-4.56557	4.9815e-06	0.000311058
GPRASP1	971.512	-1.1577	0.25367	-4.56383	5.02299e-06	0.00031292
KCNC4-AS1	18.174	-1.07803	0.236226	-4.56356	5.02929e-06	0.00031292
DAB1	102.064	-1.49741	0.32821	-4.56236	5.05824e-06	0.000314161
RP11-482M8.3	5.64601	-2.39623	0.525782	-4.55747	5.17747e-06	0.000320611
DNAJC9-AS1	10.5072	-1.19626	0.262491	-4.55734	5.18049e-06	0.000320611
TSPEAR-AS2	30.3093	-1.50472	0.330276	-4.55595	5.21482e-06	0.000322163
RP11-76C10.6	35.3016	-2.44582	0.536886	-4.55556	5.22466e-06	0.000322199
FGF14	323.391	-1.35863	0.298344	-4.55392	5.26563e-06	0.000324152
SVOP	324.282	-2.1288	0.467599	-4.55263	5.29794e-06	0.000325566
CLGN	204.593	-1.73812	0.381851	-4.55182	5.31827e-06	0.00032624
ARVCF	1008.04	-0.91338	0.200781	-4.54915	5.38641e-06	0.000329839
FAM46A	2033.47	-0.764592	0.168133	-4.54755	5.42749e-06	0.000331772
GP2	54138.6	3.1404	0.690651	4.54702	5.44106e-06	0.000332019
MTURN	1508.26	-0.751797	0.165419	-4.5448	5.49878e-06	0.000334522
CELP	158.132	3.03332	0.667465	4.54453	5.50582e-06	0.000334522
KIF1A	2151.6	-1.8544	0.408068	-4.54434	5.51088e-06	0.000334522
SMLR1	9.39513	-1.73234	0.381258	-4.54374	5.52656e-06	0.00033489
PCBP3	258.622	-0.999107	0.219938	-4.54267	5.55474e-06	0.000336014
TMEM179	654.592	-2.38223	0.524609	-4.54097	5.59947e-06	0.000338132
RP11-412D9.4	55.8524	-0.936184	0.206364	-4.53656	5.71783e-06	0.000344682
CASP14	78.2621	4.00464	0.883096	4.53478	5.76648e-06	0.000346606
CLDN6	67.547	1.84672	0.407246	4.53466	5.76963e-06	0.000346606
LGALS7B	61.9336	2.24952	0.496266	4.53289	5.81811e-06	0.000348917
RP4-561L24.3	15.9667	-0.713369	0.15741	-4.53192	5.84489e-06	0.00034992
KIF3A	838.074	-0.688344	0.151905	-4.5314	5.85942e-06	0.000350189
RP5-968P14.2	38.4079	-0.722949	0.159715	-4.52648	5.99729e-06	0.000357814
RP11-214C8.2	4.53076	-1.67031	0.369485	-4.52063	6.16545e-06	0.000367218
MOAP1	1636.6	-0.471565	0.104364	-4.51847	6.22873e-06	0.000370354
TMIE	64.8339	-1.31468	0.291001	-4.51779	6.24889e-06	0.00037092
C2CD4A	493.32	-1.50203	0.332587	-4.51622	6.29541e-06	0.000373046
GPR114	462.961	-1.32278	0.292993	-4.51472	6.33991e-06	0.000375045
SSTR3	335.592	-2.02272	0.448114	-4.51385	6.36618e-06	0.000375961
MLH1	1332.64	-0.304196	0.0674029	-4.5131	6.38855e-06	0.000376166
AQP10	26.6645	-1.7575	0.38943	-4.51302	6.39124e-06	0.000376166
RP11-524F11.1	36.1881	-1.26433	0.28019	-4.51239	6.41005e-06	0.000376636
CFC1	298.969	-2.49416	0.552837	-4.51157	6.43491e-06	0.000377461
TNR	126.03	-1.84844	0.409815	-4.51043	6.46971e-06	0.000378864
RP11-327P2.5	109.241	-0.772236	0.171302	-4.50804	6.54298e-06	0.000382512
BEX4	1394.38	-0.955414	0.211992	-4.50684	6.58002e-06	0.000384033
CALB1	75.6469	-1.6326	0.362541	-4.50321	6.69334e-06	0.000389414
AC019117.1	30.9161	2.10089	0.466536	4.50317	6.69458e-06	0.000389414
PTF1A	118.25	3.44985	0.766672	4.49978	6.80233e-06	0.000395022
AC114271.2	39.0597	-0.728313	0.161896	-4.49865	6.83871e-06	0.000396475
SCAMP5	1875.85	-1.18211	0.262803	-4.49808	6.85703e-06	0.000396876
LGI2	369.033	-1.04239	0.231969	-4.49367	7.00076e-06	0.000404523
SYT11	1953.41	-1.01852	0.226756	-4.49169	7.06614e-06	0.000406997
UNC80	380.249	-2.02388	0.450587	-4.49166	7.06694e-06	0.000406997
ENPP3	22.8016	-1.18871	0.264914	-4.48714	7.21852e-06	0.000415041
GCK	210.373	-1.76828	0.394393	-4.48354	7.34144e-06	0.000421413
MCMDC2	51.5647	-0.758178	0.169125	-4.48294	7.36228e-06	0.000421914
ZNF536	27.8357	-1.54489	0.344651	-4.48247	7.37844e-06	0.000422146
RP11-1017G21.5	94.0425	-0.68508	0.152858	-4.4818	7.40168e-06	0.000422782
UGT1A4	1.43933	-2.73053	0.609458	-4.48026	7.45535e-06	0.00042515
UNC79	253.514	-1.68614	0.376704	-4.47604	7.60392e-06	0.000432914
CALM1	18705.5	-0.445485	0.0995485	-4.47506	7.639e-06	0.000434202
RGMB	445.695	-0.469147	0.104847	-4.47458	7.65609e-06	0.000434464
CTD-2047H16.5	7.04444	-1.27033	0.283963	-4.47358	7.69213e-06	0.0004358
ARRDC4	2112.89	-0.724703	0.162032	-4.47259	7.72769e-06	0.00043683
ALDH1L1-AS2	13.4169	1.5481	0.346147	4.47238	7.73538e-06	0.00043683
RP11-71L14.4	12.067	-1.37744	0.308176	-4.46964	7.83505e-06	0.000441742
LINC01341	48.9802	-1.11656	0.249866	-4.46864	7.87179e-06	0.000443096
SEPT5	964.293	-0.939968	0.21037	-4.46817	7.88932e-06	0.000443367
CTC-338M12.5	34.0393	-0.981194	0.219633	-4.46743	7.91632e-06	0.000444168
ACSL6	109.248	-1.39298	0.311915	-4.46589	7.97354e-06	0.000446659
RP11-65J3.3	6.89893	-1.96431	0.44037	-4.46059	8.17327e-06	0.000457113
COQ10A	362.651	-0.597358	0.134004	-4.45776	8.28211e-06	0.000462458
PPP1R3F	334.796	-0.894442	0.200729	-4.45597	8.35162e-06	0.000465593
CAMK2N2	113.501	-1.53021	0.343592	-4.45357	8.44541e-06	0.000470069
RP11-424N24.2	2.83005	-1.58027	0.354939	-4.45222	8.49886e-06	0.00047113
LYPD8	11.1084	-2.62818	0.590323	-4.45211	8.50324e-06	0.00047113
DNAJC18	484.732	-0.650948	0.146213	-4.45206	8.50503e-06	0.00047113
RPTN	6.40228	2.98824	0.671784	4.44821	8.65878e-06	0.000478885
CTA-445C9.14	127.147	-0.706094	0.158794	-4.4466	8.72415e-06	0.000481736
COL4A6	81.565	-1.27027	0.285941	-4.4424	8.89609e-06	0.000490453
RP11-145P16.2	1.83982	-1.9957	0.449289	-4.4419	8.91664e-06	0.00049081
SLC8A2	263.141	-1.7831	0.401516	-4.44093	8.95712e-06	0.00049226
ICA1L	297.806	-0.962473	0.216747	-4.44053	8.97364e-06	0.000492392
LINC01537	14.4251	-1.11472	0.251053	-4.44016	8.98927e-06	0.000492473
APBB1	1918.39	-0.944447	0.212765	-4.43891	9.0414e-06	0.000494552
PNLDC1	35.3231	1.62467	0.366055	4.43833	9.06581e-06	0.00049511
FGF19	880.004	2.20466	0.4968	4.43771	9.09213e-06	0.00049577
RP11-380O24.1	8.30872	-0.926379	0.208875	-4.43509	9.20327e-06	0.000500699
RP1-265C24.8	2.85409	-1.39554	0.314677	-4.43484	9.21389e-06	0.000500699
BHLHA15	182.999	2.0177	0.454993	4.43457	9.22563e-06	0.000500699
CCDC151	58.4228	-1.3014	0.293489	-4.43423	9.24039e-06	0.00050072
IL31RA	28.84	1.5135	0.341402	4.43319	9.28472e-06	0.000501924
SYT10	5.58645	-2.07494	0.468063	-4.43304	9.29142e-06	0.000501924
ZNF607	289.07	-0.494927	0.111713	-4.43035	9.40792e-06	0.000506719
RIMS1	22.7207	-1.91796	0.432926	-4.43023	9.41325e-06	0.000506719
RP11-692D12.1	12.2058	-0.897139	0.202515	-4.42999	9.42382e-06	0.000506719
PPIEL	19.0197	-0.797519	0.180131	-4.42743	9.53615e-06	0.000511724
CTD-2368P22.1	218.945	-0.859883	0.194227	-4.4272	9.54627e-06	0.000511724
RP11-932O9.8	2.58141	-1.08608	0.245465	-4.42459	9.66263e-06	0.000517166
PRKAR1B	1236.71	-0.670762	0.151737	-4.42055	9.84517e-06	0.000525993
RP11-21K12.3	5.24785	-1.2454	0.281747	-4.42027	9.85775e-06	0.000525993
ARMC4	14.5852	-1.48893	0.337404	-4.41289	1.02e-05	0.000543425
RP11-469A15.2	12.1858	1.48824	0.337555	4.40889	1.039e-05	0.0005527
RP1-39G22.7	265.988	-0.512151	0.116189	-4.40791	1.04375e-05	0.000553398
PVRL3-AS1	7.72229	-1.07792	0.244554	-4.40768	1.04482e-05	0.000553398
SHBG	11.4602	-0.880781	0.199831	-4.40763	1.04508e-05	0.000553398
RP11-340I6.8	3.71488	-1.37362	0.31179	-4.40558	1.05504e-05	0.000557824
RP11-467L13.5	34.4571	2.06906	0.469721	4.40487	1.05846e-05	0.000558213
TMEM89	3.20994	-1.61004	0.365522	-4.40477	1.05897e-05	0.000558213
GPRASP2	651.096	-0.833085	0.189165	-4.40402	1.06263e-05	0.000559291
NRSN2	1640.25	-0.754388	0.17138	-4.40185	1.07333e-05	0.000563989
CTC-529I10.1	16.4925	-0.989406	0.224786	-4.40155	1.07479e-05	0.000563989
TMEM257	0.921884	-2.49276	0.566459	-4.40061	1.07949e-05	0.000565605
RP11-195B17.1	11.4138	-0.721592	0.16406	-4.39833	1.09087e-05	0.00057071
PLD3	13570.7	-0.701207	0.159511	-4.39599	1.1027e-05	0.000576032
C5orf38	55.9761	-1.70596	0.388135	-4.39528	1.10632e-05	0.000577058
KY	28.0319	-1.41178	0.321242	-4.39476	1.10895e-05	0.000577566
CYP51A1-AS1	9.32423	-1.0142	0.23084	-4.39353	1.11526e-05	0.000579125
CHRNB2	139.809	-1.75496	0.399451	-4.39342	1.11579e-05	0.000579125
PLA2G6	839.22	-0.82325	0.1874	-4.393	1.11797e-05	0.000579125
PPFIA3	627.879	-0.995375	0.226588	-4.39288	1.11859e-05	0.000579125
AP001065.15	16.6647	-1.77201	0.40354	-4.39117	1.1274e-05	0.000582818
JPH4	90.9149	-1.08722	0.247651	-4.39013	1.13283e-05	0.00058476
NBEA	897.274	-1.07158	0.244109	-4.38977	1.13473e-05	0.000584872
LINC00235	38.2941	-0.687134	0.156614	-4.38743	1.14696e-05	0.000590302
PDE4D	1196.66	-0.72992	0.1664	-4.38653	1.15172e-05	0.000591878
MAPRE3	1352.81	-0.789457	0.180009	-4.38565	1.1564e-05	0.000593408
ST3GAL3	528.688	-0.513435	0.11714	-4.38309	1.17009e-05	0.00059955
LRP2BP	144.981	-0.813016	0.18571	-4.37789	1.19833e-05	0.000613121
RP11-627G23.1	190.128	-1.60997	0.368565	-4.36823	1.2526e-05	0.000639944
RP1-240K6.3	5.75853	-1.08942	0.2495	-4.36641	1.26303e-05	0.000644332
RP11-334J6.6	4.28076	-1.28641	0.294678	-4.36547	1.26848e-05	0.000646166
POPDC3	42.8264	-1.4658	0.335876	-4.3641	1.27646e-05	0.000649183
ZNF540	166.7	-0.912851	0.209189	-4.36376	1.27848e-05	0.000649183
SCG5	7348.6	-1.70964	0.391805	-4.3635	1.27999e-05	0.000649183
AMTN	42.6678	2.38566	0.546817	4.36282	1.28398e-05	0.000650256
SLC5A8	7.4166	-2.09677	0.480684	-4.36205	1.2885e-05	0.000651597
AC009299.5	19.4972	-0.875412	0.200746	-4.36078	1.29598e-05	0.00065443
RP11-74E22.8	127.574	-1.71068	0.392521	-4.35818	1.31146e-05	0.000661289
RP5-1017F8.2	3.67269	-1.95865	0.450016	-4.3524	1.34654e-05	0.000677352
CPLX2	2172.55	-2.21784	0.50958	-4.35229	1.3472e-05	0.000677352
HCN4	44.0249	-1.45744	0.335054	-4.34987	1.36216e-05	0.000683884
ELOVL4	133.173	-1.0183	0.234161	-4.34873	1.3693e-05	0.000686485
TSPYL4	1706.91	-0.626703	0.144127	-4.34826	1.37219e-05	0.000686945
SLC45A1	203.346	-0.90011	0.207032	-4.34769	1.37578e-05	0.000687751
RPP14	758.243	-0.318806	0.0733363	-4.34718	1.379e-05	0.000688375
PWAR6	228.768	-1.00002	0.23006	-4.34679	1.38143e-05	0.000688601
MARK1	291.094	-0.862369	0.198455	-4.34542	1.39008e-05	0.000691922
DUSP15	84.1769	-1.09087	0.251241	-4.34194	1.41231e-05	0.000701987
RP11-333E13.4	2.46782	-1.22616	0.282428	-4.34149	1.41522e-05	0.000702147
GRK4	195.584	-0.569792	0.13125	-4.34126	1.41667e-05	0.000702147
RP13-131K19.1	5.24908	-1.0639	0.245273	-4.3376	1.44045e-05	0.000712923
CBX7	2217.8	-0.645877	0.149142	-4.33063	1.48686e-05	0.000734848
LRRC75A	296.427	-0.807284	0.186436	-4.33008	1.49054e-05	0.000735624
CA8	393.4	-1.20334	0.277966	-4.32909	1.49725e-05	0.000737886
SHC4	89.0632	-1.0716	0.247748	-4.32537	1.52276e-05	0.000749398
GYG1	2046.17	-0.479574	0.110887	-4.32487	1.52624e-05	0.000750051
TSPAN12	1114.84	-0.841841	0.194702	-4.32374	1.53405e-05	0.00075283
CTD-2260A17.2	54.03	-0.608505	0.140793	-4.32198	1.54635e-05	0.0007578
SUGP2	2033.15	-0.435743	0.100864	-4.32012	1.55945e-05	0.000763144
RP1-272L16.1	2.14702	-2.10455	0.487355	-4.3183	1.57234e-05	0.000768371
RP11-62H20.1	1.65503	-2.18094	0.505717	-4.31258	1.61362e-05	0.000787444
SEC14L5	46.1986	-1.13557	0.263337	-4.31221	1.6163e-05	0.000787644
RP1-315G1.3	8.16374	-1.16542	0.270392	-4.31012	1.63165e-05	0.000794019
ST20-AS1	149.384	-0.547968	0.127155	-4.30946	1.63654e-05	0.000795284
KB-1269D1.8	10.5498	-1.73881	0.403705	-4.30713	1.65388e-05	0.000802591
CTD-2545G14.6	8.30039	-0.827799	0.192367	-4.30323	1.68324e-05	0.000815705
GRM4	189.881	-1.88011	0.437053	-4.30179	1.69424e-05	0.000819895
RP6-91H8.3	14.3618	-1.59055	0.369834	-4.30072	1.70244e-05	0.000821601
SERTM1	58.1083	-1.90767	0.44357	-4.30071	1.70248e-05	0.000821601
RIMBP2	484.876	-1.85777	0.432283	-4.29757	1.72679e-05	0.000832179
RP11-644F5.11	331.218	-0.532701	0.123964	-4.29723	1.72944e-05	0.000832305
PDIA2	2349	2.30475	0.536538	4.29559	1.74227e-05	0.000836113
LINC00936	106.342	-1.04062	0.242255	-4.29555	1.74258e-05	0.000836113
RP11-503P10.1	5.25579	-0.933828	0.217407	-4.2953	1.74455e-05	0.000836113
SPEG	799.024	-1.14718	0.267175	-4.29375	1.75678e-05	0.000838718
TTLL6	183.425	-1.54768	0.360449	-4.29375	1.75683e-05	0.000838718
KCNJ3	257.241	-1.68209	0.391759	-4.2937	1.75721e-05	0.000838718
RP11-498J9.2	1.46874	-2.2092	0.514689	-4.2923	1.76828e-05	0.000842847
ZNF467	476.91	-0.951673	0.221742	-4.29181	1.77221e-05	0.000843568
DNAJC27-AS1	62.1547	-0.908523	0.21172	-4.29115	1.77749e-05	0.000844192
CTD-3064H18.4	5.7745	-1.69858	0.395857	-4.29089	1.77955e-05	0.000844192
FLJ37453	220.807	-0.579373	0.135029	-4.29074	1.78079e-05	0.000844192
CSPG5	67.3719	-1.09096	0.25439	-4.28853	1.79861e-05	0.000851482
KCNB1	196.147	-1.76193	0.410973	-4.2872	1.80936e-05	0.000854358
TMEM201	690.585	-0.441921	0.10308	-4.28718	1.80959e-05	0.000854358
GNB3	93.8547	-0.913899	0.21335	-4.28356	1.8393e-05	0.000867208
CTXN2	9.3621	-2.24154	0.52362	-4.28085	1.86181e-05	0.000876635
RASGRF1	377.888	-1.5389	0.359566	-4.27989	1.86982e-05	0.00087922
RP1-193H18.2	213.794	-0.921321	0.21535	-4.27826	1.88361e-05	0.000882557
FAM200B	850.271	-0.410698	0.0959977	-4.27821	1.88403e-05	0.000882557
AP2A2	4255.27	-0.350316	0.0818849	-4.27815	1.88452e-05	0.000882557
LRRC10B	166.45	-1.46392	0.342309	-4.27661	1.8976e-05	0.000887491
AC025811.3	5.40293	2.89759	0.678305	4.27182	1.93887e-05	0.000905577
RP11-667K14.3	46.0434	-0.73638	0.172449	-4.27012	1.95366e-05	0.000911265
XXbac-B135H6.15	70.307	-0.876752	0.205585	-4.26467	2.00199e-05	0.00093256
PITPNA	3840.97	-0.313937	0.0736348	-4.26343	2.01311e-05	0.000935594
PSMG3-AS1	296.485	-0.844161	0.198004	-4.26335	2.01388e-05	0.000935594
PACRG	120.826	-1.19228	0.279794	-4.26128	2.03263e-05	0.000943049
CPEB1	123.379	-0.965245	0.226564	-4.26037	2.04092e-05	0.000945637
RP11-242D8.1	111.123	-0.72616	0.17046	-4.26001	2.04416e-05	0.000945879
TMOD1	638.901	-1.41212	0.331532	-4.25937	2.05007e-05	0.000947355
AC079610.2	4.24027	-1.43252	0.336564	-4.2563	2.07839e-05	0.000959172
TSPAN7	1096.96	-1.29796	0.305116	-4.25398	2.10001e-05	0.000967867
TMED11P	96.3688	3.11167	0.732054	4.2506	2.13202e-05	0.000980215
RP11-168A11.4	7.23423	-1.21212	0.285177	-4.25041	2.13383e-05	0.000980215
CCND2-AS1	18.3294	-0.953942	0.224443	-4.25026	2.13524e-05	0.000980215
RNF224	38.2794	-1.11157	0.261784	-4.24613	2.17492e-05	0.000996757
C7orf55	309.457	-0.664039	0.156402	-4.24571	2.17905e-05	0.000996757
ERICH3	36.1336	-1.72161	0.405503	-4.24562	2.17986e-05	0.000996757
LINGO1-AS1	1.01221	-2.05612	0.48445	-4.24424	2.19331e-05	0.00100159
RP11-16E12.1	36.2981	-0.796079	0.18763	-4.24282	2.20725e-05	0.00100664
RP11-565F19.2	38.5193	-0.548548	0.129336	-4.24127	2.22255e-05	0.00101229
AC010980.2	24.6804	-1.23275	0.290694	-4.24072	2.22806e-05	0.00101347
RP11-146F11.1	36.2821	-0.903545	0.213212	-4.23778	2.25741e-05	0.00102549
RP11-805I24.3	2.4037	-2.41682	0.570427	-4.23687	2.26659e-05	0.00102832
NTN1	779.942	-1.16703	0.275735	-4.23244	2.31166e-05	0.0010474
LINC01579	8.19283	-1.57629	0.372769	-4.22859	2.35164e-05	0.00106307
IKZF4	463.723	-0.553199	0.130826	-4.22852	2.35235e-05	0.00106307
NKIRAS1	325.77	-0.50896	0.120402	-4.22717	2.36651e-05	0.00106808
BAIAP3	1528.82	-1.26704	0.300064	-4.22255	2.41554e-05	0.00108792
KIAA1377	586.637	-0.910452	0.215622	-4.22244	2.4167e-05	0.00108792
RP11-884K10.7	213.247	-0.431758	0.102278	-4.22143	2.42757e-05	0.0010914
AC138969.4	26.5688	-1.04897	0.248507	-4.22108	2.43133e-05	0.00109169
CYP2W1	276.925	-1.62494	0.385007	-4.22055	2.43709e-05	0.0010925
ELAVL4	175.788	-1.54567	0.366247	-4.2203	2.43981e-05	0.0010925
SYT7	2559.26	-1.41636	0.335627	-4.22004	2.44254e-05	0.0010925
PRSS3P2	165699	2.60726	0.618022	4.21871	2.45701e-05	0.00109726
POTEI	2.54298	-1.64826	0.390724	-4.21849	2.45949e-05	0.00109726
BRWD1-AS2	20.2059	-0.884872	0.209794	-4.21781	2.46682e-05	0.00109912
MMP1	12523	1.81813	0.431133	4.21711	2.47457e-05	0.00110117
DPP4	1208.28	-1.06487	0.252555	-4.21638	2.4826e-05	0.00110239
SGSM2	2588.56	-0.636615	0.15099	-4.21628	2.48365e-05	0.00110239
SYT4	562.261	-1.97017	0.467325	-4.21584	2.48854e-05	0.00110316
GALR3	1.53807	-2.22315	0.527472	-4.21472	2.50084e-05	0.0011072
RUNDC3A-AS1	36.1268	-1.18484	0.281192	-4.21362	2.5131e-05	0.00110987
RP11-364B14.3	0.881514	-2.18546	0.518667	-4.21361	2.51324e-05	0.00110987
XKR4	63.0318	-1.64265	0.390045	-4.21145	2.53741e-05	0.00111913
RP11-441F2.5	7.05248	-1.52344	0.361803	-4.21069	2.54597e-05	0.00112148
MBNL1-AS1	145.113	-0.897208	0.213308	-4.20615	2.59756e-05	0.00114206
LINC00866	4.95792	-1.27388	0.302872	-4.206	2.59934e-05	0.00114206
AP001462.6	10.7455	-0.725551	0.172525	-4.20549	2.60513e-05	0.00114206
ARHGEF26	422.975	-0.97783	0.232516	-4.20543	2.60581e-05	0.00114206
RP11-395I6.3	50.2185	-0.93676	0.222843	-4.20368	2.62616e-05	0.00114954
RP11-307C12.12	29.4799	-0.809444	0.192724	-4.20001	2.66902e-05	0.00116683
MAN1B1-AS1	108.487	-0.65612	0.156243	-4.19936	2.67667e-05	0.00116871
RP11-375N15.2	7.32099	-0.826655	0.196893	-4.19851	2.6868e-05	0.00117167
H1FX-AS1	99.4906	-0.87738	0.209054	-4.19692	2.70572e-05	0.00117844
LINC00643	434.285	-2.03176	0.484155	-4.19651	2.7106e-05	0.00117878
PCDHB1	13.5305	-1.55119	0.369658	-4.19629	2.71326e-05	0.00117878
LINC00683	18.4387	-1.35519	0.323001	-4.1956	2.72149e-05	0.00118002
RP11-46J23.1	16.3729	-0.923918	0.220217	-4.19549	2.72288e-05	0.00118002
TOM1L2	2423.96	-0.571801	0.136422	-4.19142	2.77214e-05	0.00119987
FEM1A	127.63	-0.673021	0.160613	-4.19034	2.78541e-05	0.00120412
PTN	420.577	-1.1236	0.268168	-4.18992	2.79054e-05	0.00120433
SH3GL3	13.2589	-1.90869	0.455564	-4.18973	2.79282e-05	0.00120433
COG1	1863.43	-0.454976	0.108608	-4.18917	2.79974e-05	0.00120583
RPL35AP26	0.957966	-1.50516	0.359366	-4.18837	2.8096e-05	0.00120858
CTD-2631K10.1	1.76784	-1.53025	0.365405	-4.18781	2.81656e-05	0.00121008
NAP1L6	12.6565	-1.2772	0.305008	-4.18744	2.82119e-05	0.00121058
CHGA	13972.7	-2.03418	0.485853	-4.18682	2.82893e-05	0.00121099
KB-1043D8.6	1.19062	-1.60683	0.383808	-4.18655	2.83221e-05	0.00121099
PPIAP29	68.638	1.39064	0.332179	4.18644	2.83369e-05	0.00121099
RP11-182J1.14	26.1484	-1.10744	0.264543	-4.18625	2.83605e-05	0.00121099
USP20	1781.82	-0.433172	0.103509	-4.18489	2.85299e-05	0.00121673
FAR2P2	72.761	-1.28675	0.307612	-4.18302	2.87668e-05	0.00122533
SLC35F4	19.5517	-1.55978	0.372925	-4.18257	2.88233e-05	0.00122624
FAM171A2	139.226	-0.975552	0.233425	-4.17929	2.92415e-05	0.00124251
RP11-220C2.1	1.39615	-1.82634	0.437288	-4.17653	2.95989e-05	0.00125617
RP11-629G13.1	3.1579	-1.81475	0.434681	-4.1749	2.98115e-05	0.00126365
AC000068.5	25.7407	-0.865608	0.207392	-4.17378	2.99584e-05	0.00126834
DICER1-AS1	222.933	-0.814779	0.195237	-4.17328	3.00246e-05	0.00126959
TACR2	66.0036	-1.25973	0.301902	-4.17263	3.01098e-05	0.00127166
RP11-79C6.2	1.3048	-4.39507	1.05417	-4.1692	3.05665e-05	0.00128938
RP11-753A21.1	1.31099	-2.27712	0.546282	-4.16839	3.06756e-05	0.00129242
ATP8A1	1390.69	-0.974758	0.233862	-4.16808	3.07171e-05	0.0012926
VPS33A	745.45	-0.378824	0.0909227	-4.16644	3.09391e-05	0.00130038
CADM4	880.19	-0.793163	0.190501	-4.16357	3.13313e-05	0.00131527
C12orf76	483.148	-0.526204	0.126415	-4.16252	3.1475e-05	0.00131962
TMEM53	741.572	-0.535871	0.128745	-4.16227	3.15106e-05	0.00131962
LINC01266	9.98414	-1.34061	0.322156	-4.16138	3.16333e-05	0.00132102
CEND1	31.0361	-1.00429	0.24134	-4.1613	3.16443e-05	0.00132102
AMY2B	3050.48	1.93168	0.464211	4.1612	3.16577e-05	0.00132102
RP11-442O1.3	4.72547	-1.0183	0.244803	-4.15968	3.18691e-05	0.00132825
TMX4	3810.48	-0.625988	0.150528	-4.15862	3.20178e-05	0.00133214
KCNK16	1066.66	-2.18077	0.524443	-4.15826	3.20682e-05	0.00133214
LINC00526	130.188	-0.59893	0.144036	-4.15819	3.20772e-05	0.00133214
PAX7	15.9481	3.97475	0.956279	4.15648	3.23193e-05	0.0013406
DNM1	1939.46	-0.772973	0.186023	-4.15524	3.24941e-05	0.00134624
RP13-126P21.2	1.72163	-1.85468	0.446832	-4.15072	3.31426e-05	0.00137118
OCRL	2120.19	-0.466102	0.112306	-4.15029	3.32057e-05	0.00137118
BTBD3	2000.69	-0.571325	0.137661	-4.15023	3.3214e-05	0.00137118
PGM5	581.858	-1.19964	0.289169	-4.14857	3.34562e-05	0.00137954
CTC-351M12.1	130.088	-0.739737	0.178345	-4.14778	3.35709e-05	0.00138264
ZIM2	1.84995	-1.38867	0.334944	-4.14598	3.38364e-05	0.00139193
TRIM36	158.994	-0.947122	0.228565	-4.14377	3.41636e-05	0.00140373
NACAD	455.515	-1.19425	0.288224	-4.14347	3.42086e-05	0.00140392
DOCK3	151.689	-1.17099	0.282669	-4.14263	3.43347e-05	0.00140744
SPX	44.4721	2.12206	0.5123	4.14221	3.4397e-05	0.00140834
LINGO1	273.35	-0.856275	0.206849	-4.13961	3.47898e-05	0.00142275
OSBPL6	247.338	-1.04325	0.25206	-4.13889	3.48997e-05	0.00142557
NAP1L5	345.648	-0.904414	0.218716	-4.13511	3.54783e-05	0.00144751
C5orf46	193.757	1.33395	0.322643	4.13443	3.55836e-05	0.0014501
CTD-2224J9.8	2.85011	-1.2611	0.305075	-4.13375	3.56886e-05	0.00145085
HMGN2	6000.47	-0.375149	0.0907544	-4.13367	3.57009e-05	0.00145085
RP11-723O4.6	22.1118	-0.892152	0.215834	-4.13351	3.57268e-05	0.00145085
SNHG14	1289.74	-0.810097	0.196014	-4.13285	3.58299e-05	0.00145334
BEGAIN	183.254	-1.09782	0.265699	-4.13182	3.59897e-05	0.00145813
MORN4	414.803	-0.582984	0.141153	-4.13015	3.62526e-05	0.00146553
RP1-317E23.3	32.3624	-0.547002	0.132442	-4.13013	3.62564e-05	0.00146553
RP11-1275H24.3	71.2738	-0.873747	0.211572	-4.12978	3.63113e-05	0.00146604
MAFB	3881.8	-1.08142	0.262247	-4.12367	3.72878e-05	0.00150297
MATN4	31.9548	1.58775	0.385046	4.12352	3.73123e-05	0.00150297
NINL	737.047	-0.590487	0.143244	-4.12226	3.75172e-05	0.00150948
CTD-2619J13.3	17.313	-0.830876	0.20165	-4.12039	3.78231e-05	0.00152004
PCYOX1L	813.078	-0.516087	0.125304	-4.11867	3.81073e-05	0.00152818
CTC-203F4.2	35.5638	-0.772206	0.187493	-4.11859	3.81199e-05	0.00152818
RP11-350G8.5	14.0634	-1.17461	0.285214	-4.11836	3.81574e-05	0.00152818
ZCCHC16	2.67603	2.95182	0.716833	4.11787	3.82393e-05	0.0015297
LINC00957	205.521	-0.790002	0.191863	-4.11754	3.82935e-05	0.00153011
FAM216A	169.453	-0.581599	0.141329	-4.11521	3.86823e-05	0.00154353
SDCBP2-AS1	129.548	-0.608366	0.14786	-4.11448	3.88054e-05	0.00154353
TSPYL2	1921.1	-0.727874	0.176913	-4.11432	3.88329e-05	0.00154353
RP11-54O7.3	188.609	-0.938675	0.228152	-4.11425	3.88444e-05	0.00154353
APLF	131.113	0.469155	0.114033	4.11421	3.88507e-05	0.00154353
LINC01229	2.95094	-1.11609	0.271309	-4.11371	3.8935e-05	0.00154512
EXOG	329.334	-0.366052	0.0889971	-4.11308	3.90412e-05	0.00154757
MGAT4C	44.0161	-1.57317	0.382728	-4.11041	3.94965e-05	0.00156219
C19orf26	87.2906	-1.01648	0.247297	-4.11039	3.94999e-05	0.00156219
RP11-56B16.2	10.0294	-0.813492	0.198068	-4.10713	4.00613e-05	0.0015826
USH1G	5.2119	-1.97108	0.480006	-4.10637	4.01931e-05	0.00158601
CTD-2349P21.12	9.44129	-0.974133	0.237283	-4.10536	4.03687e-05	0.00159075
PNMAL1	880.954	-1.1837	0.288345	-4.10515	4.04046e-05	0.00159075
SPAG8	77.5038	-0.950585	0.231607	-4.10431	4.05525e-05	0.00159478
FAM47E-STBD1	231.503	-0.657889	0.160324	-4.10349	4.06965e-05	0.00159863
CTD-2545H1.2	8.74685	-1.69524	0.413216	-4.10256	4.08609e-05	0.00160328
KLHL3	730.641	-0.723311	0.1764	-4.1004	4.12445e-05	0.00161652
ZNF441	321.128	-0.555762	0.135631	-4.09761	4.17444e-05	0.00163323
SLC7A9	73.4981	-1.60584	0.391907	-4.09749	4.17647e-05	0.00163323
LPPR2	1737.68	-0.603734	0.14736	-4.09701	4.18527e-05	0.00163336
RIIAD1	46.3741	-1.52534	0.372312	-4.09696	4.18618e-05	0.00163336
MSMB	347.853	-2.41469	0.589715	-4.09467	4.2277e-05	0.00164772
RP11-61E11.2	2.59936	-1.31511	0.321261	-4.09358	4.24768e-05	0.00165365
CTC-327F10.5	12.8069	1.39582	0.341046	4.09277	4.26247e-05	0.00165756
CRTC1	1064.72	-0.587337	0.143543	-4.09172	4.28188e-05	0.00166325
ITGA7	1232.8	-0.839435	0.20523	-4.09022	4.3097e-05	0.00167219
RAB36	743.41	-0.815347	0.199392	-4.08917	4.32917e-05	0.00167788
VN2R17P	2.03416	-1.64015	0.4012	-4.0881	4.34921e-05	0.00168377
CHRM2	31.1584	-2.44958	0.599437	-4.08648	4.37972e-05	0.0016937
ADH4	49.0732	-1.74839	0.428074	-4.08431	4.42084e-05	0.00170771
KCNG2	11.4566	-1.29602	0.317484	-4.08216	4.46191e-05	0.00172167
RBPMS2	201.741	-0.936993	0.229574	-4.08145	4.47551e-05	0.001725
CELA2A	20469.8	3.21336	0.787421	4.08087	4.48671e-05	0.00172741
LLNLR-249E10.1	3.86991	-1.81834	0.445845	-4.0784	4.53464e-05	0.00174394
RP11-262D11.1	1.136	-1.50811	0.369985	-4.07614	4.57904e-05	0.00175907
RP11-76C10.3	0.696842	-2.73611	0.671377	-4.07537	4.59413e-05	0.00176292
CTB-49A3.4	2.4749	-2.45672	0.602911	-4.07476	4.60616e-05	0.00176559
PDZD2	775.244	-0.987324	0.242339	-4.07415	4.61826e-05	0.001767
DNAJB13	115.791	1.4974	0.367545	4.07406	4.61997e-05	0.001767
RP11-651L5.3	41.3634	-0.885612	0.217399	-4.07367	4.62774e-05	0.00176745
BEX1	1181.75	-1.80067	0.442046	-4.07349	4.63129e-05	0.00176745
RP11-505K9.3	1.2628	-1.44008	0.353921	-4.06894	4.72266e-05	0.00180035
ISL1	453.226	-1.20667	0.296865	-4.0647	4.80943e-05	0.00183142
ENTHD1	35.3907	1.62713	0.400351	4.06425	4.81863e-05	0.00183292
GPR162	303.698	-0.984329	0.24231	-4.06228	4.85963e-05	0.00184625
CYP1A1	13.2225	-2.01452	0.495936	-4.06205	4.86427e-05	0.00184625
NOX5	44.23	-1.14183	0.281131	-4.06157	4.87444e-05	0.0018481
NEURL1	1122.53	-1.48583	0.365941	-4.06031	4.90069e-05	0.00185521
RP11-427P5.3	3.73255	-0.877759	0.216188	-4.06016	4.90385e-05	0.00185521
USH2A	22.1637	-0.985631	0.242954	-4.05686	4.97378e-05	0.00187826
ZSCAN18	1263.6	-0.752284	0.185439	-4.05677	4.97556e-05	0.00187826
ZNF10	400.938	-0.591071	0.145756	-4.0552	5.00916e-05	0.0018889
GREM2	188.708	-1.54055	0.380026	-4.05381	5.03894e-05	0.00189807
SLC35F3	173.148	-1.41291	0.348568	-4.05348	5.04617e-05	0.00189874
LINC01484	21.982	-1.21676	0.300302	-4.05179	5.08276e-05	0.00191045
CTD-2517O10.6	73.0718	-0.738017	0.18231	-4.04814	5.16261e-05	0.00193837
IQCC	185.172	-0.473777	0.117081	-4.04657	5.19733e-05	0.00194931
RP11-66N11.8	44.2035	-0.930803	0.230043	-4.04621	5.20535e-05	0.00195022
SALL2	538.426	-0.932556	0.230507	-4.04567	5.21727e-05	0.00195258
GUCA1C	34.3762	3.59419	0.888839	4.04369	5.26163e-05	0.00196541
GPRIN1	421.689	-0.750557	0.185614	-4.04364	5.26282e-05	0.00196541
NAA20	2539.38	-0.576838	0.142668	-4.04323	5.2721e-05	0.00196676
ZFP57	93.3421	2.12665	0.526087	4.04239	5.29084e-05	0.00197164
RP11-76C10.4	0.79304	-3.33434	0.82495	-4.04187	5.30269e-05	0.00197185
KCNMB2	163.745	-1.74584	0.431939	-4.04187	5.30271e-05	0.00197185
ARHGEF33	30.8888	-0.679928	0.168268	-4.04074	5.32817e-05	0.0019792
RP11-1C8.7	9.6103	-1.90979	0.473412	-4.0341	5.48126e-05	0.0020339
AC004490.1	4.95951	-1.33964	0.332269	-4.0318	5.5351e-05	0.0020517
BMPER	46.3572	-1.26436	0.313818	-4.02897	5.60209e-05	0.00207432
TOLLIP-AS1	64.1026	-0.712078	0.17682	-4.02714	5.64588e-05	0.00208832
DPY19L2P2	92.1038	-0.947415	0.235335	-4.02581	5.67797e-05	0.00209796
RP1-267D11.6	142.992	-0.553013	0.137446	-4.02349	5.73412e-05	0.00211646
GPER1	231.59	-0.921059	0.228942	-4.02311	5.74356e-05	0.0021177
RP11-973D8.5	6.25335	-1.10786	0.275425	-4.02237	5.76166e-05	0.00212213
IL13RA2	59.2451	-1.49975	0.372891	-4.02194	5.77199e-05	0.00212369
C3orf49	6.0394	-0.660076	0.164135	-4.02155	5.78155e-05	0.00212496
WNT4	1554.65	-1.56565	0.38938	-4.02087	5.79825e-05	0.00212886
EIF1B	1937.32	-0.300129	0.0746526	-4.02034	5.8113e-05	0.0021314
CTD-2083E4.6	6.24229	-1.02855	0.255895	-4.01942	5.83419e-05	0.00213755
RP11-352M15.2	777.873	-0.498466	0.124061	-4.0179	5.87193e-05	0.00214508
TCTN1	1427.28	-0.625319	0.155634	-4.01788	5.87248e-05	0.00214508
CEP83-AS1	16.947	-0.761103	0.18943	-4.01785	5.87322e-05	0.00214508
RP11-697E2.9	3.70647	-1.08443	0.26994	-4.0173	5.88696e-05	0.00214634
LINC01322	11.7093	3.48206	0.866785	4.01722	5.88899e-05	0.00214634
RN7SL268P	9.04637	-0.913174	0.227363	-4.01636	5.91029e-05	0.00215185
EPHB1	96.0531	-0.937793	0.233642	-4.01381	5.97474e-05	0.00217305
CCDC13-AS1	17.7813	-0.936822	0.233531	-4.01156	6.0319e-05	0.00218576
MYL7	5.33708	-1.92802	0.480625	-4.01148	6.0339e-05	0.00218576
RP11-1C8.4	12.4119	-1.92015	0.478678	-4.01136	6.03712e-05	0.00218576
CFAP43	123.717	-0.964749	0.240505	-4.01135	6.03735e-05	0.00218576
TMEM52	181.711	1.54197	0.384417	4.0112	6.04106e-05	0.00218576
WNK4	354.256	-1.70649	0.425561	-4.00999	6.07222e-05	0.0021939
PTPRZ1	237.095	-1.2368	0.308443	-4.00983	6.07615e-05	0.0021939
TMEM240	71.6342	-0.734723	0.183328	-4.0077	6.13121e-05	0.00221149
SLCO5A1	141.497	-1.03863	0.259196	-4.00712	6.14624e-05	0.00221462
AGAP3	4618.15	-0.490309	0.122426	-4.00494	6.20344e-05	0.00223292
STX18-AS1	70.7424	-0.470442	0.117538	-4.00245	6.2689e-05	0.00225415
KNDC1	293.365	-1.28219	0.320572	-3.99971	6.34198e-05	0.00227808
HACL1	692.338	-0.393897	0.098516	-3.9983	6.37982e-05	0.00228931
SAPCD1-AS1	11.1037	-0.939426	0.235075	-3.99627	6.43478e-05	0.00230506
CHRDL2	419.497	-1.61405	0.403908	-3.99608	6.44013e-05	0.00230506
TPPP	673.632	-1.06365	0.266182	-3.99595	6.44356e-05	0.00230506
RP11-399J13.2	4.07921	-1.15064	0.288172	-3.99289	6.52725e-05	0.0023326
FLJ38122	37.0843	1.65566	0.414732	3.99212	6.5485e-05	0.00233593
C15orf61	314.754	-0.505057	0.126517	-3.99202	6.55127e-05	0.00233593
RP11-603J24.21	2.7624	-1.02753	0.257417	-3.99169	6.56051e-05	0.00233593
AC007126.1	1.31802	-2.0027	0.50173	-3.99158	6.56337e-05	0.00233593
RP11-885N19.6	2.02563	-1.83712	0.460316	-3.99099	6.57973e-05	0.00233936
FGF17	27.6485	-1.33027	0.33341	-3.98988	6.61059e-05	0.00234794
SERPINI2	1022.92	2.81767	0.706316	3.98925	6.62823e-05	0.00235153
RP11-159H10.3	13.3655	-1.34643	0.337531	-3.98904	6.6342e-05	0.00235153
BTBD17	21.1627	-1.79005	0.448819	-3.98836	6.65317e-05	0.00235586
TMED8	1583.67	-0.560589	0.140601	-3.98709	6.68886e-05	0.00236609
RP11-80H5.9	5.07266	-0.907988	0.227893	-3.98427	6.7688e-05	0.00239194
TOB1-AS1	68.4622	-0.71588	0.179819	-3.98111	6.85933e-05	0.00242083
CTC-336P14.1	6.48354	-0.704147	0.17688	-3.98094	6.86444e-05	0.00242083
GNAS	63643.5	-0.612288	0.154002	-3.97585	7.01279e-05	0.00247064
FGF14-AS2	87.9073	-0.899976	0.226498	-3.97344	7.08416e-05	0.00249327
RP13-143G15.4	3.19953	-1.09506	0.275627	-3.97299	7.09751e-05	0.00249544
CTNNA3	36.8639	-1.19379	0.300596	-3.97143	7.14424e-05	0.00250696
RP11-312B8.1	11.6631	-0.94034	0.236781	-3.97134	7.14691e-05	0.00250696
TNC	6659.24	-1.22768	0.309147	-3.97118	7.15185e-05	0.00250696
PRSS3	6539.69	1.59494	0.401734	3.97015	7.18268e-05	0.00251524
SMOC1	1432.58	-1.73276	0.436629	-3.96851	7.23245e-05	0.00253012
LINC01431	18.1605	-0.968164	0.244077	-3.96663	7.2895e-05	0.00254752
DHX30	4015.19	-0.300639	0.0758261	-3.96485	7.34433e-05	0.00256411
LGSN	5.88036	1.44507	0.364534	3.96415	7.36592e-05	0.00256908
SPP1	39955.2	1.19034	0.300493	3.96129	7.45471e-05	0.00259744
DPH1	849.856	-0.484423	0.122315	-3.96046	7.48048e-05	0.00260382
APOC3	67.4705	-3.12807	0.790063	-3.95926	7.51811e-05	0.00261431
SOCS2-AS1	86.1675	-0.786819	0.198863	-3.9566	7.60246e-05	0.002641
NPDC1	7088.05	-0.877172	0.221727	-3.9561	7.61849e-05	0.00264393
LINC00269	2.45022	-2.26346	0.572265	-3.95527	7.64494e-05	0.00265047
NCS1	1624.13	-0.655582	0.165792	-3.95424	7.67798e-05	0.00265928
RP11-355O1.11	83.5212	-0.675753	0.170908	-3.95389	7.6891e-05	0.00266011
RP11-505K9.1	32.8123	-1.03684	0.262246	-3.95369	7.69564e-05	0.00266011
CIRBP-AS1	54.9127	-0.650382	0.164597	-3.95135	7.77111e-05	0.00268259
PNMA2	1462.66	-0.995109	0.25185	-3.9512	7.77608e-05	0.00268259
RP11-66N24.6	12.5379	-1.35686	0.343618	-3.94876	7.85577e-05	0.0027074
EFCAB6	108.973	-0.697181	0.176657	-3.94652	7.92952e-05	0.00273012
RP11-467D6.1	42.9848	-0.587803	0.148972	-3.94573	7.95582e-05	0.00273528
NEURL4	973.452	-0.421882	0.106925	-3.94559	7.96022e-05	0.00273528
LINC01300	12.0638	1.93521	0.490741	3.94344	8.03218e-05	0.00275729
RN7SL693P	0.803153	-1.79609	0.455707	-3.94132	8.1034e-05	0.002779
SGK223	1741.2	0.540746	0.137239	3.94017	8.14226e-05	0.00278959
C3orf18	328.116	-0.567892	0.14416	-3.93931	8.17157e-05	0.00279461
CTD-2619J13.17	63.8119	-0.737038	0.187106	-3.93914	8.17749e-05	0.00279461
RP1-288H2.2	1.95388	-2.16919	0.550712	-3.93889	8.18593e-05	0.00279461
CTD-2302E22.4	4.31692	-0.793091	0.201353	-3.9388	8.18901e-05	0.00279461
PM20D1	99.6102	1.71135	0.434598	3.93778	8.22397e-05	0.0028038
CIRBP	13359.5	-0.589638	0.149767	-3.93703	8.24954e-05	0.00280976
CRYBA2	581.984	-1.97176	0.500937	-3.93615	8.27984e-05	0.00281733
SLC1A7	142.515	-0.940783	0.239149	-3.93387	8.35877e-05	0.00284133
CTD-2649C14.3	3.79394	-1.13568	0.288708	-3.93365	8.36669e-05	0.00284133
AC123886.2	2.2905	-1.91011	0.48574	-3.93237	8.41123e-05	0.00285368
CTD-2287O16.5	82.9672	-0.724931	0.18437	-3.93194	8.42623e-05	0.00285598
RP11-98D18.1	6.0354	-1.84206	0.468603	-3.93096	8.46064e-05	0.00286238
RP11-85A1.3	4.8374	-0.974985	0.248029	-3.93094	8.46152e-05	0.00286238
CTD-2089N3.2	18.1054	-1.64736	0.419152	-3.93021	8.48708e-05	0.00286824
AC012074.2	14.4368	-0.870233	0.221481	-3.92915	8.52474e-05	0.0028736
CTD-2171N6.1	48.1498	1.74765	0.444795	3.92911	8.52591e-05	0.0028736
DISP2	282.726	-0.97136	0.247224	-3.92907	8.52768e-05	0.0028736
LIFR-AS1	54.3744	-0.790348	0.201195	-3.92827	8.556e-05	0.00288035
XXbac-B135H6.18	15.4446	-0.837533	0.213262	-3.92725	8.59231e-05	0.00288978
RP11-274A11.4	5.45757	-0.987269	0.251512	-3.92533	8.66117e-05	0.00291014
SLC43A2	2117.3	-0.547275	0.139489	-3.92343	8.72984e-05	0.00292835
MYH8	3.74095	1.21795	0.310436	3.92336	8.73219e-05	0.00292835
MYL6B	1394.71	-0.54477	0.139015	-3.91878	8.89972e-05	0.00298166
HKR1	1502.77	-0.348952	0.0890645	-3.91797	8.92968e-05	0.00298806
HAGH	1714.85	-0.427132	0.109027	-3.91766	8.94127e-05	0.00298806
SOBP	444.284	-0.73563	0.187778	-3.91754	8.94559e-05	0.00298806
TRAF3IP2-AS1	108.552	-0.490008	0.125087	-3.91734	8.95312e-05	0.00298806
SULT2A1	9.54162	-3.06698	0.782997	-3.91698	8.96661e-05	0.0029897
PXN-AS1	130.596	-0.616195	0.15739	-3.91507	9.03775e-05	0.00301054
MIR762HG	56.0039	-0.483575	0.123551	-3.91396	9.07941e-05	0.00302153
RP11-167N4.2	23.6183	1.73797	0.444263	3.91203	9.15245e-05	0.00304293
GUSBP1	198.597	-0.537899	0.137531	-3.91111	9.18723e-05	0.00305158
RP3-402G11.27	27.6141	-0.746585	0.190962	-3.90959	9.24518e-05	0.00306537
KIAA0319	207.095	-1.05763	0.270525	-3.90956	9.24635e-05	0.00306537
ACYP2	409.637	-0.411945	0.105376	-3.90929	9.25673e-05	0.0030659
PFKM	2331.25	-0.407645	0.104292	-3.90871	9.27921e-05	0.00307042
NFASC	1540.11	-1.09054	0.279058	-3.90793	9.30917e-05	0.00307742
FHL1	2213.15	-0.901479	0.230701	-3.90757	9.32287e-05	0.00307902
THADA	2117.32	0.246968	0.063255	3.90432	9.44913e-05	0.00311777
TSPYL1	3449.2	-0.380793	0.0975786	-3.90243	9.5233e-05	0.0031377
RP11-223A3.1	9.89274	-0.797062	0.204253	-3.90232	9.52754e-05	0.0031377
SEC61A2	278.077	-0.408375	0.104674	-3.90138	9.56447e-05	0.00314688
RP4-593H12.1	3.10146	-1.07286	0.275017	-3.90108	9.57647e-05	0.00314786
RP11-161H23.9	7.33164	-1.30473	0.334664	-3.89861	9.67458e-05	0.00317711
AC004221.2	2.32993	-1.54232	0.395807	-3.89664	9.75359e-05	0.00320004
CTD-2033C11.1	13.4459	-0.72626	0.186418	-3.89588	9.78429e-05	0.00320156
LRRC48	259.631	-0.682786	0.175259	-3.89586	9.785e-05	0.00320156
BCAM	6848.48	-1.00002	0.256707	-3.89557	9.79664e-05	0.00320156
RP3-402G11.26	32.7313	-0.868954	0.223064	-3.89553	9.79838e-05	0.00320156
CTD-2201G3.1	3.7883	-1.03695	0.266198	-3.89539	9.80418e-05	0.00320156
CISH	822.217	-0.554844	0.142499	-3.89366	9.87424e-05	0.00321887
PNLIPRP1	9132.92	3.01765	0.775051	3.89349	9.88121e-05	0.00321887
CTB-66B24.1	1.29865	-1.64605	0.42278	-3.8934	9.88487e-05	0.00321887
SLC25A53	175.288	-0.680637	0.174829	-3.89316	9.8945e-05	0.00321899
PAQR5	674.836	0.89714	0.230478	3.89253	9.92061e-05	0.00322447
SMAD3	6102.43	0.630204	0.16202	3.88966	0.000100386	0.00325979
ZFHX2	189.335	-0.649197	0.166931	-3.88902	0.00010065	0.00326531
CPA2	33644.7	2.85507	0.734312	3.88809	0.000101035	0.00327098
TTC21A	313.098	-0.534837	0.137563	-3.88795	0.000101096	0.00327098
CTA-384D8.33	3.63187	-1.01183	0.26025	-3.88792	0.000101106	0.00327098
TUBA8	12.5821	-0.787226	0.202626	-3.88511	0.000102282	0.00330594
LIPE-AS1	79.7786	-0.726727	0.1871	-3.88416	0.000102682	0.00331582
RP11-372B4.3	12.4142	-0.855111	0.22019	-3.88351	0.00010296	0.00332169
CFAP99	4.80895	-1.46471	0.377246	-3.88263	0.000103335	0.00332768
LHX1	35.1292	2.43744	0.627781	3.88262	0.000103336	0.00332768
RP4-555L14.4	1.05145	-1.96017	0.505178	-3.88015	0.000104394	0.00335573
GBX1	1.19259	-2.49854	0.643932	-3.88013	0.0001044	0.00335573
SSTR2	276.159	-1.06642	0.274962	-3.87844	0.000105127	0.00337289
PRKAR2A-AS1	73.1917	-0.575593	0.148408	-3.87844	0.000105127	0.00337289
RP13-379O24.2	6.60615	2.89279	0.745914	3.87818	0.00010524	0.0033734
GDI1	7821.97	-0.408537	0.105402	-3.87598	0.000106196	0.00339966
SCG3	2026.54	-1.81389	0.467999	-3.87585	0.000106255	0.00339966
ARHGEF37	928.725	-0.607042	0.156778	-3.87198	0.000107955	0.00345089
LRRC24	1.1903	-2.58609	0.668096	-3.87084	0.000108462	0.00346393
TTC39A-AS1	38.9456	-0.978462	0.252806	-3.87041	0.000108653	0.00346684
RP11-117L5.1	5.33247	-1.89705	0.49027	-3.86939	0.000109109	0.00347786
AC007228.11	33.2791	-0.812064	0.20988	-3.86919	0.000109198	0.00347786
RP11-384O8.1	25.9526	-1.25319	0.324005	-3.86781	0.000109816	0.00349436
B3GNT8	324.194	-0.790754	0.20446	-3.86752	0.000109947	0.00349532
PTPRG-AS1	27.4461	-0.696644	0.180176	-3.86646	0.000110425	0.0035056
SLC2A13	959.781	-0.716449	0.18531	-3.86621	0.00011054	0.0035056
RTN4RL1	290.541	-1.14571	0.296346	-3.86614	0.000110572	0.0035056
WDR6	5921.66	-0.367936	0.0952413	-3.8632	0.000111911	0.00354484
LINC00167	2.84278	-1.20034	0.310786	-3.86228	0.000112334	0.00355253
RP11-358N2.2	18.3303	-0.916005	0.237182	-3.86204	0.000112446	0.00355253
RP11-635N19.1	47.348	-0.72857	0.188658	-3.86185	0.000112529	0.00355253
NDUFAF6	430.868	-0.411285	0.106501	-3.86178	0.000112562	0.00355253
KSR2	208.68	-1.09248	0.282918	-3.86146	0.00011271	0.00355399
FBF1	234.622	-0.559995	0.145048	-3.86075	0.000113039	0.00356113
CTRB2	68340.8	2.98721	0.774018	3.85935	0.000113689	0.00357828
RP11-70D24.2	23.7232	-0.745947	0.193295	-3.85911	0.000113802	0.00357828
RP11-425A6.5	2.00152	-1.37886	0.357317	-3.85892	0.000113891	0.00357828
GIN1	233.679	-0.316788	0.082138	-3.85678	0.00011489	0.00360641
XIRP1	246.026	1.46751	0.380568	3.85612	0.000115203	0.00361298
TOX	565.169	-1.05664	0.274122	-3.85461	0.000115914	0.00363199
NEB	711.833	-1.41263	0.366733	-3.85193	0.00011719	0.00366868
RP11-379L18.1	5.85834	-1.9234	0.499559	-3.8502	0.000118023	0.00369144
MAGEE2	9.38605	-1.15991	0.301386	-3.8486	0.000118797	0.00371231
SPINK1	37811.9	1.50931	0.392226	3.84806	0.000119057	0.00371711
SMIM6	483.875	-1.04638	0.272034	-3.84651	0.000119811	0.00373358
ZNF132	195.912	-0.6067	0.157746	-3.84605	0.000120038	0.00373358
ARMC2	133.842	-0.493497	0.128315	-3.84599	0.000120066	0.00373358
FAM179A	121.095	-1.10089	0.286244	-3.84598	0.000120071	0.00373358
ASIC3	108.624	-0.987731	0.256828	-3.84588	0.00012012	0.00373358
LINC00839	61.2216	-1.01432	0.26379	-3.84516	0.000120472	0.00374117
SLC25A14	424.35	-0.435444	0.113255	-3.8448	0.000120651	0.0037434
CEACAMP5	0.799284	-1.54763	0.402666	-3.84345	0.000121319	0.00376078
C8G	60.3777	-0.987393	0.256951	-3.84273	0.000121671	0.00376834
MCF2L	2407.96	-0.592721	0.154271	-3.84208	0.000121997	0.00377509
LINC00641	347.898	-0.67773	0.176589	-3.83789	0.000124095	0.00383659
AMH	140.054	-1.52904	0.398445	-3.83753	0.000124281	0.00383893
ATP4A	5.45632	2.25782	0.588474	3.83673	0.000124683	0.00384794
MTFR1L	1910.06	-0.291125	0.0759219	-3.83454	0.0001258	0.00387898
RP11-529E10.6	48.0228	-0.786076	0.205084	-3.83294	0.000126623	0.00389913
TMEM61	125.696	-1.15979	0.302606	-3.83267	0.00012676	0.00389913
RAB3B	1394.06	-1.00111	0.261209	-3.83261	0.000126789	0.00389913
PTCHD3	18.9149	1.92132	0.501577	3.83057	0.000127848	0.00392822
ULK3	2011.97	-0.499286	0.130384	-3.82936	0.000128478	0.00394104
C5orf49	90.0116	-1.24959	0.326322	-3.82933	0.000128491	0.00394104
TMEM132E	88.0418	-0.99675	0.26034	-3.82865	0.000128851	0.00394796
NKX2-8	10.292	2.83299	0.73998	3.82847	0.000128943	0.00394796
RASA4B	7.43526	-1.20043	0.313626	-3.82757	0.000129413	0.00395887
FBXO9	1853.93	-0.34837	0.0910309	-3.82695	0.000129742	0.00396545
GRIA2	128.775	-1.67668	0.438192	-3.82635	0.000130055	0.00397153
ZNF205-AS1	27.5075	-0.543998	0.142184	-3.82601	0.000130235	0.00397353
LINC01251	5.48773	1.73523	0.453645	3.82509	0.000130724	0.00398222
HES6	533.523	-1.0565	0.276207	-3.82504	0.000130748	0.00398222
C14orf93	582.316	-0.364483	0.095306	-3.82435	0.000131119	0.00398756
ARHGAP19-SLIT1	2.09689	-1.7306	0.452529	-3.82428	0.000131152	0.00398756
AP001046.5	53.5682	-0.848156	0.221807	-3.82385	0.000131383	0.0039911
RP11-358L22.3	47.913	-0.625301	0.163575	-3.82272	0.000131989	0.004006
UGT2B10	4.52615	-3.15444	0.825321	-3.82208	0.000132333	0.00401295
CCDC136	164.147	-0.807946	0.211486	-3.82032	0.000133277	0.00403805
RP11-367J11.3	29.0639	-0.929659	0.243366	-3.82	0.00013345	0.00403978
DPY19L2	162.981	-1.03408	0.270917	-3.81698	0.000135096	0.00408606
ACOX2	233.406	-0.639191	0.16748	-3.81653	0.000135342	0.00408995
PDZRN4	78.0085	-1.35303	0.354592	-3.81575	0.000135769	0.00409932
AC007773.2	21.9351	-0.817847	0.21441	-3.8144	0.000136512	0.00411816
RP11-182J1.17	9.76632	-0.739955	0.19406	-3.81301	0.000137283	0.00413785
RP11-477I4.4	11.6595	-1.17444	0.308077	-3.81216	0.00013776	0.00414865
RNU6-776P	8.96341	3.12131	0.819005	3.8111	0.000138348	0.00416274
RALGPS1	1137.35	-0.676397	0.177541	-3.80981	0.000139074	0.00418098
SNRPN	2303.29	-0.686082	0.180127	-3.80889	0.000139594	0.00419299
CTD-2026K11.4	16.365	-0.542595	0.142491	-3.80793	0.000140136	0.0042038
REC8	915.141	-0.960003	0.252113	-3.80782	0.000140195	0.0042038
RGMB-AS1	31.3056	-0.694491	0.182431	-3.80686	0.000140741	0.00421654
UGT1A3	2.36261	-1.91069	0.50206	-3.8057	0.000141405	0.0042306
CDS2	3030.08	-0.447245	0.117526	-3.8055	0.00014152	0.0042306
TRIB2	3417.35	0.573058	0.150591	3.8054	0.000141575	0.0042306
RP11-822E23.6	0.711656	-1.71147	0.450155	-3.80195	0.00014356	0.00428462
LINC00271	28.7982	-0.87364	0.229794	-3.80184	0.000143628	0.00428462
LRRC4	104.548	-1.12191	0.295135	-3.80135	0.000143912	0.0042894
LINC01089	468.935	-0.791631	0.208284	-3.80073	0.000144273	0.00429497
PRR5-ARHGAP8	14.807	0.984934	0.259162	3.80045	0.000144431	0.00429497
CCDC13	45.8486	-0.715485	0.188266	-3.80039	0.000144468	0.00429497
RP11-127B20.2	31.1303	-0.867322	0.22824	-3.80003	0.000144676	0.00429748
RP11-311H10.4	1.27936	-1.52215	0.400819	-3.7976	0.000146103	0.00433617
NR2E1	2.27466	2.11662	0.557464	3.79688	0.00014653	0.00434513
RP3-466P17.1	10.2267	-0.98953	0.260634	-3.79663	0.000146674	0.00434572
TCEAL3	1244.22	-0.509534	0.134254	-3.79531	0.000147458	0.00436302
ARIH2OS	65.4156	-0.530474	0.139776	-3.79518	0.000147535	0.00436302
PLD5	22.6728	-1.34008	0.353129	-3.79486	0.000147726	0.00436302
NPHP4	818.145	-0.473069	0.124662	-3.79481	0.000147759	0.00436302
LL09NC01-251B2.3	10.6914	-0.997524	0.262997	-3.7929	0.000148897	0.00439233
PDK4	6189.46	-1.15502	0.304535	-3.79272	0.000149004	0.00439233
RP11-664D7.4	7.60871	1.79791	0.474212	3.79136	0.000149824	0.00441279
RP11-527L4.6	0.774685	-1.9625	0.517705	-3.79078	0.000150176	0.00441941
RFX6	281.83	-1.78883	0.47205	-3.78949	0.000150956	0.00443862
KARSP2	2.26642	-1.33884	0.353498	-3.7874	0.000152232	0.00447235
GJB7	7.31743	2.34249	0.618811	3.78548	0.000153414	0.0045033
UGT1A1	56.2654	-1.90557	0.503592	-3.78395	0.000154357	0.00452438
UNC13A	651.678	-1.53076	0.404546	-3.7839	0.000154392	0.00452438
AL022476.2	14.1239	-0.689726	0.182403	-3.78134	0.000155988	0.0045673
TPD52	5201.93	-0.648719	0.171584	-3.78077	0.000156344	0.00457389
RP3-388M5.9	10.488	-0.785969	0.20791	-3.78033	0.000156623	0.00457821
AC005517.3	19.1687	-0.82622	0.218604	-3.77953	0.000157123	0.00458896
TOLLIP	3942.14	-0.409757	0.108452	-3.77822	0.000157953	0.00460934
RP11-486G15.2	28.7386	-0.889873	0.23557	-3.77754	0.000158387	0.00461815
RP11-890B15.3	349.506	-0.398145	0.105415	-3.77691	0.000158784	0.00462586
SMTN	3276.97	-0.646253	0.171217	-3.77447	0.00016035	0.00466756
RP11-850A17.1	6.09335	-0.841649	0.223095	-3.7726	0.000161552	0.00469863
CMIP	5739.73	-0.457233	0.121209	-3.77227	0.00016177	0.00470104
GPR150	35.012	-1.06376	0.282129	-3.77048	0.000162936	0.00473097
ZNF157	6.74751	-1.12462	0.298342	-3.76957	0.000163526	0.00474036
TMEM97	2500.3	0.993718	0.263616	3.76957	0.000163531	0.00474036
RN7SL417P	2.7839	-1.15168	0.305564	-3.76904	0.000163879	0.0047465
CCDC6	5203.01	0.355501	0.0943414	3.76824	0.000164401	0.00475765
RP5-908M14.9	74.0083	-0.862482	0.228902	-3.76791	0.00016462	0.00476003
CLASP2	1701.33	-0.382593	0.10155	-3.76754	0.000164864	0.00476314
GNG4	743.356	-1.32479	0.351794	-3.76582	0.000166001	0.00479201
SCRG1	184.069	-1.24362	0.3303	-3.76514	0.000166458	0.00479738
C14orf132	1134.58	-0.89736	0.238334	-3.76513	0.000166462	0.00479738
CTD-2377O17.1	6.4946	-1.41695	0.376407	-3.76441	0.000166942	0.00480725
ZNF483	84.2635	-1.05861	0.281241	-3.76408	0.000167166	0.00480853
LLNLR-268E12.1	17.2535	-0.943677	0.250716	-3.76393	0.000167263	0.00480853
SNCA	284.06	-0.948811	0.252121	-3.76331	0.000167676	0.00481495
SLC45A2	9.26667	-1.10334	0.293193	-3.76319	0.000167763	0.00481495
RP11-74E22.4	6.74298	-1.7972	0.477618	-3.76285	0.000167988	0.00481744
ERO1LB	3222.12	-1.31672	0.350027	-3.76178	0.000168711	0.00483421
RP11-81A1.6	242.828	-0.606254	0.161254	-3.75963	0.000170165	0.00487187
GLYCTK	516.934	-0.689093	0.183365	-3.75804	0.000171248	0.00489884
RP11-554D14.2	4.5045	-1.5313	0.407539	-3.75744	0.000171662	0.00490665
RP11-44N22.3	11.5155	-0.996593	0.26558	-3.75252	0.000175068	0.00499992
AC011239.1	4.50133	1.58008	0.421338	3.75015	0.000176725	0.00504312
TDH	18.9467	1.6234	0.433009	3.74912	0.000177455	0.00505978
RP5-875H18.10	5.11355	-1.3242	0.353249	-3.74864	0.000177796	0.00506537
RP11-13K12.1	4.64515	-1.01468	0.270721	-3.74805	0.000178213	0.00507309
CTD-2619J13.19	19.7765	-0.792498	0.211472	-3.74754	0.000178578	0.00507933
EFTUD1P1	1.43217	-1.58947	0.424225	-3.74675	0.000179141	0.00508429
RP11-484K9.4	6.62767	-1.08859	0.290542	-3.74674	0.000179145	0.00508429
BCL2L2	2758.72	-0.33032	0.0881635	-3.74668	0.00017919	0.00508429
NOL4	228.695	-1.70244	0.454497	-3.74578	0.000179837	0.0050985
RP11-12L8.1	4.14317	-1.50976	0.403139	-3.74502	0.00018038	0.00510974
DENND1A	1294.75	-0.398425	0.10641	-3.74424	0.000180941	0.00512146
HIRIP3	835.925	-0.359479	0.096031	-3.74336	0.000181573	0.00513519
SPTBN1	28311.9	0.417703	0.111643	3.74142	0.000182984	0.0051709
ZNF350-AS1	9.17661	-0.788548	0.210783	-3.74104	0.000183257	0.00517441
CTD-2165H16.4	30.3306	-0.886757	0.237056	-3.74071	0.000183504	0.00517718
RP11-968O1.5	33.7712	-0.83867	0.224252	-3.73985	0.000184131	0.00519068
C6orf3	54.1928	-0.607867	0.162563	-3.73926	0.000184561	0.00519511
CTC-327F10.4	18.5053	1.15834	0.309786	3.73916	0.000184637	0.00519511
RNF157	588.713	-0.769584	0.205825	-3.73902	0.000184735	0.00519511
TM4SF19-TCTEX1D2	1.46149	-1.28066	0.342834	-3.73551	0.000187332	0.00526388
VPS53	1754.68	-0.358414	0.0959736	-3.7345	0.000188085	0.00528078
HHIPL2	13.6004	-1.25781	0.336884	-3.73367	0.000188712	0.00529412
MIR135A1	7.24623	-0.861948	0.23092	-3.73266	0.000189465	0.00531095
ZNF497	94.8008	-0.672513	0.180186	-3.73233	0.000189717	0.0053112
RP11-488C13.6	16.0595	-0.84994	0.22774	-3.73207	0.000189911	0.0053112
CMB9-94B1.2	10.0074	-1.2588	0.337295	-3.73205	0.000189931	0.0053112
CYB5D2	1006.02	-0.549987	0.147405	-3.73114	0.000190613	0.00532212
MTNR1B	1.48472	-1.91022	0.511969	-3.73112	0.00019063	0.00532212
PADI3	114.049	1.79758	0.48182	3.73081	0.000190862	0.00532212
TAS1R1	9.70314	-1.05853	0.283733	-3.73072	0.000190932	0.00532212
BNC1	11.3251	-1.3292	0.356341	-3.73012	0.000191386	0.00533051
POTEJ	1.48009	-1.14681	0.30754	-3.72896	0.000192271	0.00535087
RP11-352D13.6	7.16729	1.51549	0.406505	3.72811	0.00019292	0.00536317
WDR25	532.46	-0.515043	0.138156	-3.72798	0.000193021	0.00536317
CCDC177	1.75403	-1.64921	0.44246	-3.72736	0.000193498	0.00537214
KLHL22	1016.82	-0.420613	0.11287	-3.72651	0.000194149	0.00538594
CCDC66	511.94	-0.298826	0.0802139	-3.72537	0.000195031	0.0054061
GHR	295.64	-0.964216	0.258945	-3.72363	0.000196382	0.00543922
GNG2	1337.34	-0.921136	0.247394	-3.72336	0.00019659	0.00544064
RP11-864N7.4	5.12935	-1.49192	0.401322	-3.71751	0.000201197	0.00556164
EPM2A	225.003	-0.51958	0.13977	-3.7174	0.000201281	0.00556164
PPP6R2	3402.3	-0.434734	0.116959	-3.71699	0.000201609	0.00556216
IQCD	139.112	-0.639151	0.171954	-3.71698	0.000201619	0.00556216
OGDHL	407.93	-1.42471	0.383392	-3.71606	0.00020235	0.00557791
AC006978.6	278.515	-0.335051	0.0901857	-3.71512	0.000203104	0.00559045
PITHD1	1843.27	-0.285209	0.0767703	-3.7151	0.000203126	0.00559045
DCAF12L2	3.61228	-1.26013	0.339216	-3.71483	0.00020334	0.00559193
LIPK	5.27349	2.23412	0.601647	3.71334	0.000204541	0.00562051
RP11-267M23.4	15.056	-0.591793	0.159391	-3.71284	0.000204949	0.0056273
NME5	168.66	-0.83648	0.22531	-3.71257	0.000205169	0.0056289
LRRC56	287.717	-0.698984	0.18834	-3.7113	0.000206198	0.00564829
ATP6V0A1	4101.59	-0.476	0.128257	-3.7113	0.0002062	0.00564829
PPAPDC1B	2141.33	-0.498439	0.134361	-3.70969	0.000207513	0.00567327
ZNF605	625.979	-0.335786	0.0905171	-3.70964	0.000207551	0.00567327
CACNA1C-IT2	1.03686	-1.84513	0.497396	-3.70958	0.0002076	0.00567327
CCDC108	87.7377	-1.26674	0.341553	-3.70877	0.000208272	0.00568264
AC061961.2	9.39861	-1.70688	0.460249	-3.70859	0.000208414	0.00568264
ASB2	194.414	-1.08377	0.292234	-3.70857	0.000208432	0.00568264
TEX41	29.0486	-0.857019	0.231326	-3.70481	0.000211547	0.00576304
MIR205HG	106.27	2.37109	0.640053	3.70452	0.000211792	0.00576522
ATRNL1	169.457	-1.35753	0.366488	-3.70415	0.000212102	0.00576915
PQLC2	826.537	-0.406179	0.109674	-3.70352	0.000212626	0.00577888
MED31	237.771	-0.378332	0.10217	-3.70297	0.000213087	0.00578691
ALOX12-AS1	129.148	-0.422675	0.114178	-3.7019	0.000213994	0.00580699
MAGEL2	111.299	-0.958817	0.259073	-3.70096	0.000214789	0.00582405
TMEM198	298.567	-0.725047	0.196017	-3.6989	0.000216532	0.00586673
ATP6V1G2	55.6301	-0.797967	0.215783	-3.69801	0.000217293	0.00588007
RP11-386M24.4	14.9063	-0.63489	0.171688	-3.69793	0.000217361	0.00588007
TTC27	804.073	0.310399	0.0839882	3.69574	0.000219246	0.00592645
TMEM151A	205.397	-1.33133	0.36037	-3.69435	0.000220451	0.00595439
AC078883.3	12.3399	0.718435	0.194504	3.69368	0.000221033	0.0059655
WFIKKN1	52.4051	-1.02967	0.27883	-3.69284	0.000221762	0.00597805
RP11-701H24.3	8.87308	-1.01884	0.275902	-3.69275	0.000221841	0.00597805
TNIP1	10486.8	0.319585	0.0865561	3.69222	0.000222301	0.0059858
CACNA1E	51.4407	-0.931475	0.252398	-3.6905	0.000223812	0.00602183
GSE1	3077.57	-0.443789	0.120274	-3.68981	0.000224424	0.00603365
FAM110B	415.996	-0.63535	0.172257	-3.68839	0.000225675	0.00606176
PAK6	20.9437	-0.889363	0.241135	-3.68823	0.000225818	0.00606176
RP11-620J15.3	173.979	-0.810923	0.219935	-3.68711	0.000226817	0.0060807
RP11-33B1.1	341.366	-0.523351	0.141943	-3.68705	0.000226872	0.0060807
TTR	47694.9	-2.01055	0.545368	-3.6866	0.000227274	0.00608672
RP11-285F16.1	4.89466	-1.00673	0.273092	-3.6864	0.000227446	0.00608672
RP13-1032I1.7	148.907	-0.684029	0.185578	-3.68593	0.000227866	0.00609133
RP11-552F3.12	4.23925	-0.963599	0.261437	-3.68578	0.000228001	0.00609133
GLT1D1	76.0011	-1.01657	0.27582	-3.68562	0.000228143	0.00609133
CNIH2	292.535	-1.39513	0.378628	-3.6847	0.000228971	0.00610487
FAM105A	1066.65	-0.868881	0.23581	-3.68467	0.000229001	0.00610487
RTBDN	62.5314	-1.50918	0.409672	-3.68387	0.000229724	0.00611947
PRSS44	5.13051	1.21094	0.328811	3.68279	0.000230698	0.00613644
ALDH1L1	887.242	1.25264	0.340136	3.68277	0.000230713	0.00613644
RP11-848P1.7	11.7352	-0.861178	0.234082	-3.67896	0.00023419	0.00622417
RBM23	3110.95	-0.299145	0.0813329	-3.67803	0.000235043	0.00624165
NEURL2	36.3391	-0.485964	0.132132	-3.67785	0.000235206	0.00624165
C17orf100	156.814	-0.581231	0.158102	-3.6763	0.00023664	0.00627493
C1orf198	4571.99	0.392166	0.106704	3.67528	0.000237592	0.00629538
SNAP25-AS1	17.2301	-1.29976	0.353742	-3.6743	0.000238498	0.00631458
RP11-634H22.1	12.0438	-0.757931	0.206318	-3.67362	0.000239142	0.00632683
SCGB1D2	7.80252	2.26367	0.616332	3.67282	0.000239891	0.00634182
LETM1P2	3.22919	-1.08902	0.296532	-3.67253	0.00024016	0.00634412
EFCAB12	76.7098	-0.834184	0.227155	-3.67231	0.000240364	0.0063447
RN7SL832P	16.1366	-0.763501	0.20799	-3.67085	0.000241747	0.00637638
AKR7A2	2067.73	-0.423911	0.115537	-3.66904	0.000243464	0.0064168
JAKMIP2-AS1	1.5236	-1.52654	0.416084	-3.66883	0.000243663	0.0064172
RNF151	1.4268	-1.39189	0.379549	-3.66723	0.000245188	0.00645247
C2CD2L	1089.39	-0.387769	0.105781	-3.66577	0.000246593	0.00648456
AC005076.5	27.9473	-0.905266	0.247	-3.66505	0.000247293	0.00649807
KIAA1324	7176.08	-1.43038	0.390369	-3.66418	0.000248129	0.00651513
FAM161B	286.724	-0.439171	0.119896	-3.66294	0.000249339	0.00654197
TEX11	98.4649	1.38247	0.377677	3.66047	0.000251758	0.00659967
RP11-488C13.5	53.0874	-0.728652	0.199069	-3.6603	0.000251917	0.00659967
CD177	237.227	-1.66126	0.454002	-3.65915	0.000253057	0.00662455
CTD-2650P22.2	7.28334	-0.77618	0.212177	-3.65818	0.000254011	0.00664451
POU6F2-AS1	2.8676	-1.775	0.485344	-3.6572	0.000254987	0.00666505
C3orf62	448.515	-0.370668	0.101386	-3.65602	0.000256161	0.00669072
C12orf65	868.367	-0.303469	0.0830447	-3.65428	0.000257903	0.00673118
SEPSECS-AS1	64.5314	-0.506771	0.138694	-3.65387	0.000258315	0.00673688
CTD-3035D6.2	4.74092	-1.21629	0.333136	-3.65104	0.000261178	0.00680645
DZIP3	1125.41	-0.622648	0.17057	-3.65039	0.000261843	0.00681869
B4GALNT2	29.3963	2.06851	0.566809	3.64939	0.000262861	0.00684008
HMGA1P8	8.10758	-0.755173	0.206982	-3.64849	0.000263785	0.00685899
LA16c-306E5.2	6.91938	-0.808554	0.221639	-3.64807	0.000264213	0.006865
LECT2	0.96974	-3.09731	0.849111	-3.64771	0.000264589	0.00686965
AC140481.8	3.63979	-2.16971	0.594857	-3.64746	0.000264849	0.00687128
TMEM74B	240.091	-1.04953	0.287762	-3.64721	0.000265098	0.00687263
CTD-2547H18.1	72.8605	-1.71756	0.470986	-3.64673	0.000265599	0.00688049
RP11-502I4.3	40.2604	-0.620001	0.17009	-3.64513	0.000267259	0.00691837
RP11-468E2.10	38.8135	-0.601945	0.165172	-3.64434	0.000268075	0.00693432
RP11-471B22.3	24.3339	-0.559947	0.153666	-3.64391	0.000268525	0.00694081
EPX	8.56696	-0.914681	0.251072	-3.6431	0.000269377	0.00695768
GRSF1	4691.96	-0.326719	0.0896993	-3.64238	0.000270125	0.00697181
RP11-168O16.1	3.4783	-1.13544	0.31179	-3.64169	0.000270855	0.00698549
ARHGEF9	1123.04	-0.352723	0.0969165	-3.63946	0.000273214	0.00704112
ZNF599	230.966	-0.374422	0.102888	-3.63914	0.000273549	0.00704456
RP11-506H21.5	6.55229	-0.970244	0.266676	-3.63829	0.000274458	0.00706273
RP11-407N17.5	22.2412	-0.459064	0.126211	-3.63728	0.000275529	0.00707894
RP5-894D12.5	5.78049	1.90396	0.52346	3.63726	0.000275552	0.00707894
LHFPL1	3.73581	-1.5774	0.433699	-3.63707	0.000275754	0.00707894
RP11-45M22.4	4.27113	-1.02935	0.283028	-3.63694	0.0002759	0.00707894
LRRTM2	40.3895	-1.0482	0.288226	-3.63673	0.00027612	0.00707935
KL	172.917	-1.08896	0.299472	-3.63626	0.000276627	0.00708715
INAFM2	473.072	-0.406589	0.111822	-3.63603	0.000276868	0.0070881
PIANP	140.354	-0.780909	0.214803	-3.63547	0.000277474	0.00709842
RP11-323F24.3	4.929	-1.03544	0.284878	-3.63468	0.000278326	0.00711498
RP11-672L10.6	33.971	-0.76136	0.209577	-3.63285	0.000280309	0.00715968
KRT16P6	5.84689	2.33925	0.643949	3.63266	0.00028051	0.00715968
RP11-380L11.4	31.5859	-0.68812	0.189434	-3.6325	0.000280691	0.00715968
RP11-671M22.4	3.96157	-0.990124	0.272595	-3.63222	0.000280995	0.00716218
BBS5	303.825	-0.440537	0.121311	-3.63146	0.000281824	0.00717533
CTD-2114J12.1	8.08877	1.57872	0.434745	3.63137	0.000281923	0.00717533
RP11-794G24.1	23.757	-1.31125	0.361164	-3.63063	0.000282731	0.00719065
AKNAD1	7.72597	-0.902724	0.248772	-3.62872	0.000284831	0.00723877
AC097468.7	1.03892	-1.96235	0.541121	-3.62645	0.000287341	0.00729725
MEG8	12.3092	-0.923903	0.254802	-3.62597	0.000287879	0.00730558
CAPN7	1284.84	-0.29582	0.0815936	-3.62553	0.000288371	0.00731273
ATP8B5P	30.7192	1.16714	0.321994	3.62474	0.000289248	0.00732965
STK24-AS1	19.6648	-0.738307	0.203785	-3.62297	0.000291235	0.00737046
ERP29	8332.88	-0.432552	0.119393	-3.62293	0.000291282	0.00737046
DLX4	28.8452	0.871748	0.240671	3.62216	0.000292155	0.00738271
LINC00888	236.267	-0.525097	0.144969	-3.62213	0.000292189	0.00738271
RP11-644F5.10	104.288	-0.522269	0.14425	-3.62059	0.000293935	0.00742085
FREM2-AS1	2.49585	3.64139	1.00581	3.62037	0.000294183	0.00742085
ANKRD36BP2	81.1445	-1.13908	0.314643	-3.62023	0.000294338	0.00742085
SCN8A	248.075	-0.682371	0.188499	-3.62001	0.000294586	0.00742174
INSIG2	2013.15	0.435095	0.1202	3.61976	0.000294877	0.0074237
ZNF286B	55.2996	-0.559629	0.154631	-3.61912	0.000295602	0.00743658
PAIP2	2024.54	-0.34218	0.0945729	-3.61816	0.0002967	0.00745882
HCFC1-AS1	1.79944	-1.16924	0.323358	-3.61592	0.000299288	0.00750996
LA16c-395F10.2	11.7834	-1.4688	0.406224	-3.61573	0.000299497	0.00750996
PGA5	4.8631	2.41505	0.667941	3.61567	0.000299574	0.00750996
RP11-567M16.6	176.324	-0.651159	0.180095	-3.61565	0.000299597	0.00750996
RP11-367F23.1	2.49151	-1.45316	0.401991	-3.61491	0.000300454	0.00752604
MAGED1	10249.3	-0.399903	0.110641	-3.61442	0.000301024	0.00753489
PPP4R4	46.2096	-1.1902	0.329377	-3.61349	0.000302105	0.00755563
RP11-178L8.7	19.6042	-1.01914	0.28205	-3.61333	0.000302286	0.00755563
RAB9B	116.921	-0.78027	0.215969	-3.61289	0.000302808	0.00756037
KB-1732A1.1	46.499	-0.616068	0.170524	-3.6128	0.00030291	0.00756037
PBX3	1429.57	-0.571801	0.158319	-3.6117	0.000304194	0.007587
THAP10	127.247	-0.37131	0.102825	-3.6111	0.000304903	0.00759923
RP11-388C12.1	6.07385	-0.959016	0.265597	-3.6108	0.00030526	0.00760269
RP11-448A19.1	127.309	-0.518717	0.143667	-3.61055	0.000305549	0.00760446
LA16c-380A1.1	12.5604	-1.18608	0.328549	-3.61006	0.00030613	0.00761349
NAT8B	19.0636	-1.14677	0.317683	-3.60978	0.000306453	0.00761607
TPCN1	3642.64	-0.35021	0.0970362	-3.60907	0.000307298	0.00763164
ATPAF1	1607.52	-0.314232	0.0870809	-3.60851	0.000307963	0.00764271
RP11-91H12.1	6.46849	-2.04231	0.56604	-3.60807	0.000308487	0.00765026
GCNT1P3	1.76115	1.89908	0.526378	3.60782	0.000308779	0.00765206
AHI1	870.725	-0.429418	0.119035	-3.60751	0.000309153	0.00765586
CTRB1	39513	2.73325	0.75772	3.6072	0.000309516	0.00765941
PRUNE2	1567.45	-1.21309	0.336522	-3.6048	0.000312393	0.00772513
RP11-350N15.6	5.32144	-1.00568	0.279077	-3.60359	0.000313853	0.00775574
DUSP5P2	0.95677	1.86875	0.518734	3.60252	0.000315148	0.00777771
WFS1	3780.61	-0.670551	0.186136	-3.60249	0.000315189	0.00777771
C9orf153	2.87935	-0.98389	0.273142	-3.60212	0.000315628	0.00778304
ZNF674-AS1	156.291	-0.603466	0.167553	-3.60165	0.000316208	0.00779183
BAALC	143.096	0.771223	0.214149	3.60133	0.000316588	0.00779568
APCDD1L-AS1	123.207	1.4186	0.39408	3.59978	0.000318481	0.00783508
CTB-58E17.5	43.6723	-0.631163	0.17534	-3.59966	0.000318638	0.00783508
SELE	326.517	-1.41271	0.392673	-3.59768	0.000321063	0.00788914
TDRD9	116.215	-1.11717	0.310554	-3.59734	0.000321486	0.00789397
WDR17	126.542	-1.12507	0.312872	-3.59595	0.000323215	0.00793084
ZDHHC8P1	237.296	-1.35783	0.377673	-3.59525	0.000324082	0.0079465
FABP4	762.248	1.65042	0.459092	3.59497	0.000324431	0.00794878
HMCN2	368.149	-0.853475	0.237419	-3.59481	0.000324631	0.00794878
MROH8	73.1671	-0.662849	0.184512	-3.59244	0.000327597	0.00801105
RP11-314A20.2	5.10819	-1.0247	0.285239	-3.59241	0.000327634	0.00801105
COPS4	1427.21	-0.301925	0.0840605	-3.59176	0.000328446	0.00802528
LRRC3-AS1	2.53675	-1.33505	0.371835	-3.59045	0.000330112	0.00806032
DKFZP434A062	4.22765	-0.941135	0.262154	-3.59001	0.000330667	0.00806823
DTNA	417.967	-0.883178	0.246082	-3.58896	0.000331996	0.00809499
RP11-566K19.6	22.6332	-1.16467	0.324726	-3.58662	0.000334993	0.00816236
TRIM47	3090.98	0.573658	0.159957	3.58633	0.00033536	0.00816558
SCRT2	14.9717	-1.94738	0.54306	-3.58595	0.000335856	0.00817196
SOCS2	743.872	-0.635192	0.177151	-3.58559	0.000336313	0.00817736
RP11-27N21.3	10.5522	-0.923239	0.257564	-3.58451	0.000337718	0.00820578
ZNF382	126.101	-0.618919	0.172693	-3.58393	0.000338465	0.00821823
ELAC1	264.886	-0.523409	0.146128	-3.58185	0.00034117	0.00827813
CTD-2089N3.1	20.5472	-1.28311	0.358288	-3.58124	0.000341967	0.00828899
MBLAC1	90.7857	-0.591376	0.165136	-3.58114	0.000342094	0.00828899
ZNF585A	334.438	-0.388248	0.108458	-3.5797	0.000343991	0.00832917
RAB28	756.432	-0.247541	0.0691962	-3.57738	0.00034706	0.00839764
CCER2	17.7413	-1.13033	0.316035	-3.57661	0.000348079	0.00841647
NAMA	3.24015	-1.2816	0.358364	-3.57625	0.000348557	0.00841797
SLC39A1	8180.02	0.355664	0.0994531	3.5762	0.000348625	0.00841797
DPY19L2P4	9.7832	-1.35566	0.379108	-3.57593	0.000348989	0.00842046
TSC22D1-AS1	80.6917	-0.692814	0.193753	-3.57576	0.000349211	0.00842046
RP11-700P18.1	2.18572	-1.11066	0.310635	-3.57546	0.000349611	0.00842427
IL32	6759.15	0.706585	0.197698	3.57406	0.000351485	0.00846359
SACM1L	1871.69	-0.272377	0.0762632	-3.57154	0.000354895	0.00853865
MED9	704.345	-0.363888	0.10189	-3.57139	0.000355093	0.00853865
LINC01014	14.0515	-1.71603	0.480591	-3.57066	0.000356088	0.00855388
NUP210P3	2.61736	-0.952718	0.266826	-3.57056	0.000356217	0.00855388
RASA4	54.4579	-0.816575	0.228727	-3.57009	0.000356854	0.00856106
NDUFAF4P3	8.04745	-0.727172	0.2037	-3.56981	0.000357236	0.00856106
ACADM	1575.62	-0.415325	0.116344	-3.5698	0.000357253	0.00856106
RP11-265N6.3	8.61026	-0.518635	0.145307	-3.56924	0.000358025	0.00857365
RPS23P1	2.30018	-0.965849	0.270656	-3.56855	0.000358959	0.00859012
RP3-449H6.1	0.789719	-1.69652	0.475441	-3.56831	0.000359294	0.00859222
RP11-420C9.1	3.9606	-0.81505	0.228436	-3.56795	0.000359782	0.00859224
XXbac-B33L19.4	0.661272	-2.7988	0.784427	-3.56795	0.000359787	0.00859224
ANKRD46	667.041	-0.388464	0.108893	-3.56739	0.000360553	0.00860462
SDK1	1041.84	-0.890862	0.249789	-3.56646	0.000361829	0.00862918
C18orf32	311.212	-0.388632	0.109096	-3.5623	0.000367616	0.00876117
SPINK5	480.646	-1.21374	0.340847	-3.56097	0.000369491	0.00879504
EVX1-AS	8.2938	2.57306	0.722581	3.56093	0.000369542	0.00879504
RP4-816N1.6	11.0739	-0.778774	0.218761	-3.55994	0.00037094	0.00882229
CEP41	698.11	-0.38287	0.107559	-3.55963	0.000371377	0.00882667
HIRA	788.427	-0.36018	0.101199	-3.55914	0.000372076	0.00883725
IRX2	175.583	-1.50599	0.42317	-3.55883	0.000372518	0.00884171
RUNX1T1	531.461	-0.670199	0.188378	-3.55773	0.000374072	0.00887257
RASA4DP	15.7282	-1.05885	0.297682	-3.55698	0.000375143	0.00889192
BANF2	6.99196	2.77019	0.778914	3.55647	0.000375868	0.00890303
TP53BP2	2416.16	0.326042	0.0917007	3.5555	0.000377255	0.00892124
HYI-AS1	12.6364	-0.866704	0.243769	-3.55543	0.000377359	0.00892124
PPP1R12B	3259.72	-0.705361	0.198391	-3.5554	0.000377405	0.00892124
RP11-571L19.8	32.7317	-0.497833	0.140034	-3.55509	0.000377846	0.00892563
ARNT2	1079.24	-0.808315	0.227436	-3.55404	0.000379367	0.00895548
RP11-775D22.2	8.43262	-1.16643	0.32824	-3.55359	0.000380005	0.00895655
STMN1	4787.32	-0.53274	0.149917	-3.55358	0.000380025	0.00895655
CPNE9	20.456	-0.865084	0.243448	-3.55347	0.000380183	0.00895655
RP11-341N2.1	8.61803	-1.05288	0.296349	-3.55283	0.000381105	0.0089722
PLIN1	282.625	1.6956	0.477405	3.5517	0.000382747	0.00900114
SLC36A4	610.888	-0.483715	0.136195	-3.55163	0.000382851	0.00900114
VAPB	2737.04	-0.320401	0.0902336	-3.5508	0.000384063	0.00902353
RP11-422P24.11	64.8359	-0.466832	0.131526	-3.54936	0.00038617	0.00906368
RP1-20C7.6	13.3656	-0.796943	0.224537	-3.54928	0.000386292	0.00906368
IFT27	1149.98	-0.405723	0.114338	-3.54844	0.000387523	0.00908644
GABRQ	13.9952	-1.25054	0.35276	-3.54501	0.000392597	0.00919924
CCDC92	2122.04	-0.349934	0.0987246	-3.54454	0.000393296	0.00920942
KCNJ2	214.395	-0.732428	0.20665	-3.5443	0.000393658	0.00921171
CCND2-AS2	3.68877	-1.00527	0.283762	-3.54264	0.000396141	0.00926358
LINC00941	226.901	1.12659	0.318149	3.54107	0.000398501	0.00931253
TCEB3-AS1	43.3214	-0.468461	0.132341	-3.53981	0.00040042	0.00934724
MYLK	6926.26	-0.924336	0.261131	-3.53974	0.000400523	0.00934724
SLC6A18	0.795434	-2.2957	0.648607	-3.53943	0.000400995	0.00935198
THAP7	1216.25	-0.443346	0.125297	-3.53837	0.000402599	0.00938311
COL22A1	944.801	1.01842	0.287899	3.53743	0.000404046	0.00941054
TSPY26P	349.892	-0.455215	0.128694	-3.53719	0.000404404	0.00941259
RP11-557H15.3	4.79812	-0.983828	0.278238	-3.53592	0.000406355	0.0094517
SLITRK2	33.8908	-1.1174	0.316222	-3.53359	0.000409957	0.0095291
FGF13	195.645	-0.916267	0.25933	-3.5332	0.000410555	0.00953663
ACTC1	121.034	-1.52143	0.430688	-3.53257	0.000411537	0.00955309
AC002451.3	11.7323	-0.989274	0.280285	-3.52952	0.000416309	0.00965742
UNC119B	1601.85	-0.52395	0.148491	-3.5285	0.000417921	0.00968838
RP11-701H24.8	5.05534	-1.14931	0.325928	-3.52626	0.000421468	0.00976409
TMPRSS15	81.9313	-2.81787	0.79915	-3.52608	0.000421752	0.00976418
RP11-16P6.1	35.0766	-0.63203	0.179262	-3.52574	0.000422303	0.00977046
RP11-1149O23.2	93.8621	0.647801	0.183748	3.52549	0.000422701	0.00977318
ZNF596	124.938	-0.420364	0.119257	-3.52486	0.000423711	0.00978924
CYFIP1	7232.58	0.302792	0.0859056	3.5247	0.000423958	0.00978924
RP11-134K13.4	7.10975	-0.780725	0.221658	-3.5222	0.000427983	0.00987563
LINC01268	48.3129	-0.791068	0.224641	-3.52148	0.000429142	0.00989582
NOVA1	214.167	-1.15583	0.328321	-3.52041	0.000430875	0.00992922
RNU6-722P	8.17457	-0.626986	0.178113	-3.52015	0.000431296	0.00993173
AZU1	29.9562	-1.60494	0.45595	-3.52	0.000431554	0.00993173
HLF	366.247	-0.963081	0.273654	-3.51934	0.000432621	0.00994972
PQLC3	1666.92	0.394813	0.112202	3.51876	0.000433568	0.00996491
TRO	674.106	-0.66233	0.188243	-3.51849	0.00043401	0.00996851
ZBED8	290.666	-0.431485	0.122651	-3.51798	0.000434837	0.00998091
C11orf85	12.2154	1.44799	0.411685	3.51723	0.000436081	0.00999744
PIGP	673.228	-0.397535	0.113026	-3.5172	0.000436131	0.00999744
RP3-467K16.7	8.28679	-0.80382	0.228647	-3.51555	0.000438851	0.0100532
IRS4	2.53525	1.92907	0.548831	3.51487	0.000439965	0.0100656
SRP14-AS1	150.777	-0.548942	0.156182	-3.51475	0.000440161	0.0100656
AC004449.6	3.75764	-0.974341	0.277219	-3.51469	0.000440262	0.0100656
C17orf51	319.674	-0.658653	0.187425	-3.51422	0.000441041	0.0100768
CELF4	172.879	-1.35764	0.386529	-3.51239	0.000444103	0.0101401
USP30	676.304	-0.40054	0.114042	-3.51221	0.000444404	0.0101404
FAM227B	142.054	-0.422568	0.120349	-3.51119	0.000446111	0.0101727
TIMM22	867.166	-0.370906	0.105655	-3.51054	0.000447202	0.0101908
PCDHA1	17.5225	-1.27546	0.363342	-3.51036	0.000447493	0.0101908
CCDC28B	381.321	-0.457809	0.130434	-3.50988	0.000448306	0.0101977
GPD1	867.165	-1.18544	0.337795	-3.50936	0.000449184	0.0101977
NAP1L2	171.761	-1.02612	0.292396	-3.50936	0.000449194	0.0101977
C5orf17	10.5882	1.74082	0.496056	3.50932	0.000449256	0.0101977
RP4-550H1.7	5.99043	-1.04065	0.296543	-3.50926	0.000449349	0.0101977
RP11-31E13.2	6.63142	-1.97299	0.562262	-3.50902	0.000449758	0.0101977
SAGE1	4.46334	1.76698	0.50356	3.50897	0.000449843	0.0101977
PTGFR	159.055	-0.937126	0.267149	-3.50788	0.000451693	0.010233
RP11-13K12.5	4.1011	-1.00823	0.287452	-3.50749	0.000452358	0.0102414
PKMP3	27.4507	-0.579063	0.165109	-3.50716	0.000452918	0.0102442
MAGED2	8767.08	-0.348465	0.0993612	-3.50705	0.000453105	0.0102442
FOXRED2	687.722	-0.529824	0.151081	-3.5069	0.000453363	0.0102442
RP11-129I19.2	1.45441	-2.69882	0.769874	-3.50554	0.000455683	0.0102899
AC147651.5	18.369	1.54484	0.440771	3.50486	0.000456841	0.0103009
HILS1	4.71889	-0.999144	0.285082	-3.50476	0.000457012	0.0103009
CTC-490E21.11	51.7739	-0.612096	0.174649	-3.50473	0.000457072	0.0103009
ZDHHC11B	192.561	-0.987842	0.281916	-3.50403	0.000458278	0.0103009
OTOR	3.26652	1.74963	0.499324	3.504	0.000458327	0.0103009
SLC22A7	2.97357	-1.67739	0.478709	-3.50399	0.000458343	0.0103009
PACSIN1	134.683	-1.16534	0.332582	-3.50392	0.000458459	0.0103009
HIF1A-AS2	12.3921	1.00609	0.287135	3.50388	0.000458532	0.0103009
EVX1	33.9914	1.72428	0.492738	3.49939	0.000466321	0.0104691
AC006946.15	4.90965	-1.12878	0.322595	-3.49908	0.000466863	0.0104745
PRKAG2	1145.99	-0.303075	0.0866254	-3.49869	0.000467557	0.0104833
SNAI1P1	0.65959	-2.10436	0.602039	-3.49539	0.000473367	0.0106068
ATP8A2	173.988	-0.935033	0.267638	-3.49365	0.000476472	0.0106695
MMD2	6.16374	-2.95058	0.844895	-3.49224	0.000478982	0.0107188
SH3BGR	162.761	-0.528155	0.151257	-3.49178	0.000479804	0.0107303
SHISA9	32.4815	-1.24394	0.356354	-3.49074	0.000481687	0.0107655
RP11-138M12.1	1.14636	-1.72609	0.494513	-3.49048	0.000482147	0.0107656
ZFP2	71.5995	-0.594749	0.170396	-3.49039	0.000482309	0.0107656
SPIB	571.111	1.30839	0.374895	3.49002	0.00048298	0.0107737
C1QTNF9B	4.14374	-0.947201	0.271477	-3.48907	0.000484703	0.0108052
NPAP1	2.2184	-1.53341	0.439564	-3.48848	0.000485774	0.0108197
RPS6KL1	403.706	-0.75295	0.215846	-3.48837	0.000485974	0.0108197
FOXL2NB	3.49372	2.22359	0.637532	3.48781	0.000486986	0.0108342
RP11-483F11.7	2.99854	-0.99521	0.285351	-3.48767	0.000487249	0.0108342
TMEM132D	143.558	-1.56431	0.44857	-3.48733	0.000487864	0.010841
RNU6-703P	1.49878	-1.23261	0.353496	-3.48692	0.000488622	0.0108509
CFL2	938.854	-0.518824	0.14886	-3.48533	0.000491539	0.0109087
RP11-231I16.1	20.8238	-0.852291	0.244647	-3.48376	0.000494421	0.0109608
SYS1-DBNDD2	13.131	-0.654109	0.187762	-3.48371	0.000494513	0.0109608
TUSC5	75.2975	2.30842	0.663041	3.48156	0.000498504	0.0110385
RP11-527D7.1	10.3592	-1.16801	0.335494	-3.48148	0.000498653	0.0110385
RP11-1182P23.5	1.08968	-1.22293	0.351306	-3.48111	0.000499347	0.0110468
FAXC	164.14	-0.799006	0.229564	-3.48053	0.000500421	0.011055
GGCX	1917.09	0.240928	0.0692245	3.48039	0.000500686	0.011055
RP1-8B1.4	9.88124	-0.902347	0.259273	-3.4803	0.000500862	0.011055
NRL	71.2483	-0.524408	0.150682	-3.48023	0.000500988	0.011055
AC012442.5	6.47301	-0.691001	0.198784	-3.47614	0.000508691	0.0112179
RP11-209K10.2	16.7266	-1.68809	0.485699	-3.4756	0.00050972	0.0112335
FBXO10	282.127	-0.573738	0.165142	-3.4742	0.000512377	0.0112849
KBTBD11-OT1	16.3875	-0.930722	0.267977	-3.47313	0.000514417	0.0113227
LRRC73	99.0157	-0.812802	0.234073	-3.47243	0.000515767	0.0113452
RNF167	3922	-0.303342	0.0873698	-3.47193	0.000516732	0.0113593
GSTM2	622.596	-0.640913	0.184691	-3.47019	0.000520096	0.0114209
LINC01522	3.40949	-1.31119	0.377862	-3.47003	0.000520402	0.0114209
RP11-400N13.2	5.92909	1.80066	0.518952	3.46981	0.000520835	0.0114209
DDHD2	1918.16	-0.416237	0.119971	-3.46948	0.000521476	0.0114209
RP11-156K23.3	100.387	-0.540448	0.155776	-3.4694	0.00052163	0.0114209
APOB	173.978	-1.58534	0.456953	-3.46936	0.000521691	0.0114209
GFM2	933.414	-0.329792	0.0950602	-3.46929	0.000521828	0.0114209
ZNF790-AS1	75.4252	-0.632969	0.18247	-3.46889	0.000522621	0.0114311
RP11-395L14.13	1.43589	-1.29979	0.374739	-3.46851	0.000523349	0.0114397
RP4-725G10.4	0.89836	-1.69278	0.488067	-3.46835	0.000523671	0.0114397
GS1-421I3.2	19.6688	2.23488	0.644526	3.46748	0.000525357	0.0114693
RP3-414A15.12	22.313	-0.664017	0.19158	-3.46601	0.000528241	0.0115251
SRRM3	437.553	-0.760244	0.219385	-3.46534	0.00052957	0.0115468
SOX8	376.735	-1.10684	0.319422	-3.46514	0.000529961	0.0115481
UGT2B7	523.574	-1.40247	0.404785	-3.46474	0.000530752	0.0115581
RP11-2H3.6	8.33188	-0.777702	0.224481	-3.46444	0.000531332	0.0115635
SCML2	47.1698	-0.77532	0.223807	-3.46424	0.000531741	0.0115652
RP11-644A7.2	2.08108	-1.33249	0.384724	-3.46349	0.000533214	0.01159
AC072062.1	12.5632	0.858187	0.247822	3.46292	0.000534345	0.0116073
RFX2	770.379	-0.702948	0.203268	-3.45824	0.000543718	0.0117988
CTD-2017C7.2	11.5657	-0.597112	0.172667	-3.45818	0.000543837	0.0117988
BRAP	1105.88	-0.272249	0.0787388	-3.45762	0.000544961	0.0118158
FNDC9	2.97144	-1.15444	0.333947	-3.45697	0.000546282	0.0118371
IL21R-AS1	5.21272	-1.21407	0.351221	-3.4567	0.000546834	0.0118417
RP5-827C21.6	13.3482	-1.18251	0.342193	-3.45567	0.000548923	0.0118796
RP5-1185H19.2	1.93472	-1.2262	0.354858	-3.45546	0.000549351	0.0118815
LINC01018	70.8483	-1.19702	0.346531	-3.4543	0.000551732	0.0119256
GPR19	46.1964	-0.787086	0.227874	-3.45404	0.000552263	0.0119296
EFCC1	220.056	-0.598125	0.173233	-3.45272	0.000554969	0.0119807
DMPK	1890.46	-0.524569	0.15195	-3.45224	0.000555948	0.0119944
RNF123	1231.23	-0.299851	0.086871	-3.45168	0.000557114	0.0120121
RP11-767C1.2	5.66828	-0.846252	0.245188	-3.45144	0.000557598	0.0120151
UCA1	1247.15	1.51425	0.438823	3.45072	0.000559094	0.0120327
RP11-678G14.3	47.1661	1.48953	0.431659	3.45071	0.000559105	0.0120327
PARP2	788.989	-0.259589	0.0752442	-3.44996	0.000560672	0.012058
FDCSP	777.457	1.78567	0.517614	3.44981	0.000560973	0.012058
ARSG	302.12	-0.477533	0.138436	-3.4495	0.000561636	0.0120594
CTD-2020K17.3	50.8091	-0.841135	0.243846	-3.44945	0.000561731	0.0120594
FITM2	714.3	-0.508151	0.147332	-3.44902	0.000562623	0.0120711
RP11-814P5.1	5.70467	-1.75374	0.50906	-3.44505	0.000570947	0.0122422
TGFB2-AS1	46.4854	1.13013	0.328079	3.44468	0.000571733	0.0122515
GALNT16	435.792	-1.00448	0.291652	-3.4441	0.000572956	0.0122701
LINC00548	0.602608	-1.55907	0.452726	-3.44375	0.000573703	0.0122753
AC053503.12	3.09209	-2.31044	0.670927	-3.44366	0.000573902	0.0122753
RP11-423H2.3	86.7243	-1.31949	0.383248	-3.4429	0.000575514	0.0123022
RP13-616I3.1	20.7948	-0.888266	0.258041	-3.44234	0.000576699	0.01232
FSTL4	237.443	-1.5031	0.436792	-3.44122	0.000579108	0.0123626
NFS1	991.57	-0.247029	0.0717897	-3.44101	0.00057954	0.0123626
GPR17	43.1249	-0.866821	0.251916	-3.44091	0.000579757	0.0123626
STAB2	59.9749	-1.16062	0.337424	-3.43965	0.000582471	0.0124119
FTCD-AS1	0.558437	-3.25558	0.946527	-3.4395	0.000582781	0.0124119
GS1-306C12.1	0.544689	-2.49527	0.725527	-3.43925	0.000583336	0.0124161
XKR7	121.476	-1.69789	0.493725	-3.43893	0.000584011	0.0124192
RP11-44M6.3	5.88868	-1.25885	0.366067	-3.43885	0.000584195	0.0124192
RPSAP55	1.20844	-1.10203	0.320612	-3.43727	0.0005876	0.012484
IRF2BP1	1442.01	-0.466118	0.135712	-3.43462	0.000593379	0.0125991
CTC-471J1.11	16.486	-0.557858	0.162433	-3.43439	0.000593891	0.0126023
BGLAP	44.2653	-0.86154	0.250879	-3.43409	0.000594547	0.0126063
SLC25A33	383.065	-0.426625	0.124236	-3.43397	0.000594805	0.0126063
ILF3-AS1	1137.28	-0.492376	0.143432	-3.43281	0.000597356	0.0126498
RHCE	26.3647	-0.83367	0.242861	-3.43271	0.000597582	0.0126498
NDUFA6-AS1	76.5869	-0.446268	0.13002	-3.43231	0.000598463	0.012655
BAHD1	1784.67	-0.284976	0.0830286	-3.43227	0.000598554	0.012655
KLF2P3	1.2702	-2.51769	0.733706	-3.43147	0.000600319	0.0126846
NUPR1L	40.1834	-1.30102	0.379184	-3.43111	0.000601126	0.012694
HSD17B1P1	44.4867	-0.66972	0.195222	-3.43056	0.000602328	0.0127116
SERPINC1	20.8971	-1.45862	0.425402	-3.4288	0.000606247	0.0127866
C10orf111	10.0118	-0.537097	0.156668	-3.42826	0.000607469	0.0128046
RP11-157E16.1	1.21339	-1.44481	0.421611	-3.42687	0.000610592	0.0128627
HOXB-AS1	96.6951	-0.628712	0.183493	-3.42635	0.000611751	0.0128793
CTD-3149D2.2	1.71444	-2.06848	0.603806	-3.42574	0.00061312	0.0129003
ADCY2	254.098	-0.86874	0.253626	-3.42528	0.000614158	0.0129126
LINC01250	0.71484	-1.69469	0.494782	-3.42513	0.000614509	0.0129126
NRCAM	1164.71	-1.07096	0.312689	-3.42499	0.000614817	0.0129126
TFF3	13139.4	-1.5316	0.447288	-3.4242	0.000616624	0.0129428
RP11-1252I4.2	2.27875	-1.67265	0.488527	-3.42387	0.00061736	0.0129504
AC142472.6	72.1685	-0.656089	0.191734	-3.42188	0.000621905	0.0130379
PTGES3L	30.4103	-0.71011	0.207536	-3.42163	0.000622471	0.0130419
SIK3	1979.94	-0.334657	0.0978251	-3.42098	0.000623966	0.0130654
RP11-409I10.2	3.3126	-1.048	0.306491	-3.41934	0.000627726	0.0131363
CTB-35F21.4	0.620772	-2.01716	0.59001	-3.41886	0.000628841	0.0131517
DLX3	32.8273	1.23163	0.36044	3.41703	0.000633094	0.0132327
RP11-255E6.6	3.12936	-1.13055	0.330873	-3.41686	0.000633485	0.0132329
RP11-404E16.1	1.1563	-1.3578	0.397497	-3.41588	0.000635764	0.0132726
PPP1R1A	979.936	-1.62509	0.475801	-3.41549	0.000636683	0.0132838
CBX6	3682.02	-0.566468	0.165865	-3.41524	0.00063727	0.0132881
RP11-15H20.6	85.1692	-0.503998	0.147584	-3.41499	0.000637835	0.0132919
C8orf86	1.11269	-1.86506	0.546335	-3.41376	0.00064073	0.0133443
KAAG1	10.7102	1.05944	0.310439	3.41272	0.000643168	0.013387
TCP11X2	0.862549	-3.47838	1.0193	-3.41253	0.000643626	0.0133886
LINC01128	580.593	-0.489776	0.143534	-3.41226	0.000644269	0.0133939
FAM227A	157.367	-0.618749	0.181409	-3.41079	0.000647747	0.0134582
DNM1P51	17.1342	-0.895833	0.262772	-3.40916	0.000651632	0.0135309
RP11-788M5.3	7.17953	-0.918156	0.269361	-3.40865	0.000652859	0.0135483
AC004754.3	19.1205	-0.85351	0.250415	-3.40839	0.000653477	0.013553
CYP4F30P	1.93175	-2.62402	0.769952	-3.40803	0.00065434	0.0135557
LA16c-429E7.1	4.24656	-0.735757	0.215891	-3.40801	0.000654384	0.0135557
AP001476.2	3.03369	-1.02389	0.300578	-3.40641	0.000658225	0.0136194
AK9	243.764	-0.429683	0.126145	-3.40628	0.000658558	0.0136194
F2	18.3173	-1.71061	0.502199	-3.40624	0.000658632	0.0136194
GPN2	1356.99	-0.253328	0.0744132	-3.40435	0.000663228	0.0137063
LARS2	904.255	-0.267531	0.0786024	-3.40359	0.000665053	0.0137352
RP11-77K12.9	38.3574	-0.609789	0.179168	-3.40345	0.000665413	0.0137352
CA11	552.736	-0.670621	0.197093	-3.40255	0.000667592	0.013772
DCHS2	130.638	-1.0757	0.3163	-3.40088	0.000671695	0.0138485
RP11-278A23.4	2.11598	-1.11806	0.328788	-3.40056	0.000672491	0.0138566
RP11-676B18.1	1.39295	2.128	0.62602	3.39926	0.000675694	0.0139144
MIR92B	1.2443	-1.37689	0.405082	-3.39904	0.00067624	0.0139174
ZPBP	2.268	-1.5288	0.449799	-3.39886	0.000676676	0.0139182
RP11-806L2.2	4.60008	-1.09185	0.321274	-3.39848	0.000677603	0.013929
PRR4	53.9176	-0.72213	0.212553	-3.3974	0.000680283	0.013968
NRN1	290.338	-0.894885	0.263403	-3.3974	0.000680299	0.013968
PAX3	5.69717	-2.53766	0.74702	-3.39704	0.000681191	0.0139762
PISD	1800.3	-0.292107	0.0859946	-3.3968	0.00068179	0.0139762
AC006116.24	4.11966	-0.880931	0.259345	-3.39675	0.000681904	0.0139762
RP11-482D24.3	1.39758	-0.992261	0.292271	-3.39501	0.000686272	0.0140575
HS3ST3A1	138.309	-1.08722	0.320258	-3.39481	0.000686759	0.0140592
RP4-777L9.2	4.18013	-0.979885	0.288749	-3.39356	0.000689913	0.0141155
GJB6	173.156	1.57701	0.464771	3.39309	0.000691078	0.014131
WIPF3	367.154	-0.779396	0.229791	-3.39175	0.000694468	0.014191
RP11-480D4.6	7.54928	-0.954106	0.281313	-3.39161	0.000694826	0.014191
ADAM10	7120.62	0.369352	0.108976	3.38928	0.000700761	0.0143038
TDP2	2059.42	-0.305673	0.0901952	-3.38901	0.000701453	0.0143096
C9orf147	11.427	-0.743633	0.219477	-3.38821	0.00070351	0.0143431
RP11-848P1.5	21.592	-0.773432	0.22833	-3.38734	0.000705743	0.0143802
RP11-521C20.5	1.2097	-1.2771	0.37715	-3.38618	0.000708739	0.0144322
CTNNA2	73.4878	-1.12216	0.331408	-3.38603	0.000709122	0.0144322
C19orf81	6.61074	-1.01743	0.300501	-3.38577	0.000709791	0.0144374
RNF182	43.3413	-1.08698	0.321064	-3.38556	0.000710321	0.0144397
MTTP	29.0251	-1.57809	0.466167	-3.38523	0.000711177	0.0144487
MXD4	3875.03	-0.448487	0.132508	-3.38459	0.000712839	0.0144669
CTD-2337I7.1	2.23375	1.58392	0.467984	3.38457	0.000712904	0.0144669
MS4A10	4.69126	-2.21945	0.655888	-3.38389	0.000714672	0.014488
CES4A	207.999	-0.795029	0.234948	-3.38385	0.000714773	0.014488
LINC01183	22.0826	-0.597679	0.17667	-3.38303	0.000716896	0.0145158
PTGES3P2	10.9945	-0.94933	0.280618	-3.383	0.00071698	0.0145158
PAM	13523.7	-0.607782	0.179721	-3.38181	0.000720111	0.0145707
RP11-248G5.9	6.32819	-0.775514	0.22938	-3.38091	0.000722459	0.0146098
OLMALINC	304.306	-0.490261	0.14502	-3.38063	0.000723188	0.014616
RP11-379F4.9	4.64322	-0.931846	0.275907	-3.37739	0.000731759	0.0147738
DTX3	1554.58	-0.530988	0.15722	-3.37736	0.000731842	0.0147738
C9orf40	212.17	-0.398079	0.117882	-3.37693	0.000732995	0.0147885
AC092066.1	518.069	-0.519583	0.153893	-3.37626	0.000734795	0.0148063
RP11-130F10.1	25.4021	-1.08105	0.320205	-3.37612	0.000735149	0.0148063
BRINP1	60.634	-0.880756	0.260878	-3.37612	0.00073515	0.0148063
DSCR9	5.86996	-0.838808	0.248543	-3.37491	0.000738408	0.0148633
ATP6AP1	9379.71	-0.377859	0.111976	-3.37445	0.000739632	0.0148793
FRG1B	434.601	-0.442602	0.131169	-3.37429	0.000740062	0.0148794
VGLL2	0.9906	2.06075	0.610766	3.37403	0.000740751	0.0148847
RP11-92K15.3	32.8099	-0.774966	0.22975	-3.37309	0.000743302	0.0149273
RP11-181G12.2	115.246	-0.551943	0.163641	-3.37288	0.000743852	0.0149297
RP11-662M24.2	2.90403	-1.99842	0.592647	-3.37203	0.000746162	0.0149675
ABCC8	5021.88	-1.65049	0.489531	-3.37157	0.000747419	0.0149841
SYT3	44.2145	-1.02426	0.303825	-3.37121	0.000748376	0.0149871
TEX30	241.681	-0.349426	0.103651	-3.37119	0.000748431	0.0149871
PAN3-AS1	56.9427	-0.528398	0.156758	-3.3708	0.000749505	0.015
RP11-1072A3.4	5.26603	-0.696852	0.206794	-3.3698	0.000752235	0.0150415
RITA1	850.151	-0.320856	0.0952173	-3.36972	0.000752443	0.0150415
FAM218A	30.8585	-0.859193	0.255007	-3.3693	0.0007536	0.015056
BARHL1	2.27247	2.05033	0.608586	3.36901	0.000754396	0.0150633
CTA-315H11.2	10.659	-1.02359	0.303861	-3.36862	0.000755451	0.0150694
CTB-167G5.7	0.656378	-1.56598	0.464879	-3.36858	0.000755565	0.0150694
RGAG1	6.42443	-0.967824	0.287466	-3.36674	0.00076062	0.0151615
MIMT1	2.06335	-1.47996	0.439612	-3.36651	0.000761246	0.0151653
RP1-80N2.3	52.7174	-0.756048	0.224615	-3.36597	0.000762762	0.0151868
RP11-87E22.2	4.26519	-1.47768	0.439038	-3.36573	0.00076341	0.015191
CDADC1	353.743	-0.26326	0.0782278	-3.3653	0.000764593	0.0152017
GPX3	7283.82	-1.03803	0.30847	-3.3651	0.000765151	0.0152017
LINC01204	1.99831	-1.33163	0.395723	-3.36507	0.000765255	0.0152017
DMAP1	1732.73	-0.381704	0.113442	-3.36476	0.000766111	0.0152017
NAPA	3570.04	-0.284664	0.0846017	-3.36475	0.000766126	0.0152017
CPB1	176476	3.22989	0.960075	3.36421	0.000767639	0.015219
MMP11	28665.9	1.13622	0.337746	3.36412	0.000767874	0.015219
ZNF835	78.2679	-0.719103	0.213826	-3.36303	0.000770906	0.0152704
CTC-463A16.1	68.1597	-0.48659	0.144698	-3.36279	0.000771579	0.0152751
RP11-181B11.1	2.36227	-1.2802	0.380784	-3.36202	0.000773731	0.015309
STMN4	25.8733	-1.48744	0.442699	-3.35994	0.000779593	0.0154087
CLCN5	831.519	-0.510594	0.151966	-3.35992	0.000779655	0.0154087
RP11-1060G2.1	3.49923	-0.739464	0.220123	-3.35932	0.000781351	0.0154334
SSBP3	3678.43	-0.369536	0.110015	-3.35894	0.000782407	0.0154455
ZER1	3250.65	-0.336572	0.100207	-3.35877	0.0007829	0.0154457
RP11-25K19.1	100.29	-0.809873	0.241132	-3.35863	0.000783302	0.0154457
CTD-2292P10.4	13.2828	-0.93844	0.279497	-3.3576	0.00078623	0.0154947
ZNF571-AS1	34.1999	-0.955431	0.284599	-3.35711	0.000787623	0.0155134
CERS1	59.4703	-1.01195	0.301496	-3.35642	0.000789588	0.0155396
EPB41L3	1687.81	-0.736772	0.219517	-3.35633	0.000789848	0.0155396
SLC18A1	7.94976	-1.32133	0.393755	-3.35571	0.000791619	0.0155657
DXO	677.408	-0.376039	0.112078	-3.35516	0.000793185	0.0155813
TMEM185B	956.168	0.313595	0.0934676	3.35512	0.000793306	0.0155813
ZNF682	114.483	-0.568187	0.169369	-3.35472	0.00079445	0.0155949
UBAP1L	172.878	-0.593835	0.177024	-3.35454	0.000794964	0.0155963
FNDC3B	6144.46	0.498881	0.148735	3.35415	0.000796079	0.0156049
CTD-2320G14.2	0.814507	-2.21653	0.660845	-3.35408	0.000796302	0.0156049
IGKV2D-29	159.681	1.59785	0.476493	3.35336	0.000798378	0.0156329
PHF7	168.707	-0.356092	0.106195	-3.3532	0.000798836	0.0156329
IFFO1	971.206	-0.482951	0.14403	-3.35311	0.000799078	0.0156329
MURC	48.017	0.807606	0.24087	3.35287	0.000799775	0.0156378
LONRF2	806.207	-0.849566	0.253413	-3.3525	0.00080086	0.0156502
FAM184A	107.997	-0.71793	0.214159	-3.35232	0.000801382	0.0156517
RAB39A	18.8924	-1.03335	0.30831	-3.35166	0.000803286	0.01568
RP11-16C1.1	2.6242	-1.03958	0.31025	-3.35079	0.000805825	0.0157208
RTCA-AS1	22.5589	-0.549797	0.164111	-3.35015	0.000807666	0.0157479
AC018804.1	1.70564	-1.09188	0.325983	-3.34951	0.000809532	0.0157755
RP11-545M17.3	10.4805	-0.695935	0.207792	-3.3492	0.000810459	0.0157847
SCGB3A2	7.79056	1.20034	0.3585	3.34822	0.000813319	0.0158216
ARRDC1-AS1	553.486	-0.443255	0.132387	-3.34816	0.000813489	0.0158216
PIN1	2032.72	-0.398927	0.119151	-3.34809	0.000813718	0.0158216
RP5-984P4.4	3.40291	-1.84436	0.550959	-3.34754	0.000815308	0.0158437
PCDHA11	40.4744	1.10665	0.330653	3.34685	0.00081736	0.0158747
BIRC6-AS2	2.93891	1.09594	0.327474	3.34666	0.000817928	0.0158769
CAMK2G	2066.58	-0.332223	0.099294	-3.34585	0.000820304	0.0159142
RP11-643M14.1	8.56636	-0.737928	0.220576	-3.34545	0.000821479	0.0159281
C9orf172	384.751	-0.682414	0.204092	-3.34365	0.000826835	0.016023
RP4-635E18.8	96.9538	-0.670403	0.200529	-3.34318	0.00082824	0.0160413
BRICD5	193.968	-0.71731	0.214581	-3.34283	0.000829276	0.0160525
RP11-961A15.3	3.22649	-0.99972	0.299089	-3.34255	0.00083013	0.0160601
RP11-598F7.6	14.8662	-0.726268	0.217345	-3.34155	0.000833124	0.0161091
RP11-56D16.8	3.17093	-0.993151	0.297235	-3.3413	0.000833867	0.0161139
RYR3	59.4934	-0.696485	0.208456	-3.34116	0.0008343	0.0161139
FAM131A	1147.33	-0.361697	0.108264	-3.34089	0.000835112	0.0161207
CORO2B	314.283	-0.74481	0.222948	-3.34073	0.000835584	0.0161209
AC006372.4	1.53891	-1.68482	0.504532	-3.33938	0.000839664	0.0161906
RP11-701H24.4	15.14	-0.974429	0.291899	-3.33825	0.000843091	0.0162477
RP11-359E3.4	70.4704	-0.405423	0.121467	-3.33773	0.000844665	0.016269
ZBED6CL	495.62	-0.582505	0.174534	-3.33749	0.000845402	0.0162742
KBTBD6	567.644	-0.437003	0.131069	-3.33413	0.000855653	0.0164625
LCTL	11.3278	-0.663704	0.1991	-3.33353	0.00085752	0.0164893
ALG1L7P	3.52802	-0.806025	0.241866	-3.33253	0.000860608	0.0165395
GSTA2	310.484	1.75637	0.527149	3.33182	0.00086279	0.0165685
BZRAP1	834.253	-0.705927	0.21188	-3.33173	0.000863067	0.0165685
IMPA1P	2.8254	-1.28727	0.386489	-3.33069	0.000866321	0.0166218
VWA8-AS1	3.86631	-1.08412	0.32552	-3.33042	0.000867139	0.0166227
RP11-74K11.2	0.777969	-1.72915	0.519236	-3.33019	0.000867877	0.0166227
PSIP1	2054.66	-0.42518	0.127676	-3.33015	0.000868006	0.0166227
RP11-473E2.4	1.7854	-1.15709	0.347467	-3.33006	0.000868274	0.0166227
EPHA1-AS1	29.6355	0.935962	0.281081	3.32986	0.000868884	0.0166252
RBM19	1513.18	-0.255519	0.0767512	-3.32919	0.000870982	0.0166518
UMOD	16.7636	2.30764	0.693171	3.32911	0.00087123	0.0166518
CFC1B	0.900805	-2.54084	0.763429	-3.32819	0.000874114	0.0166888
AF131216.5	20.3429	2.04127	0.613328	3.32819	0.000874121	0.0166888
LINC01122	13.5052	-0.914155	0.274687	-3.32798	0.000874775	0.0166921
C2orf81	435.462	-0.518557	0.155835	-3.32759	0.000875995	0.0167062
CRHBP	20.3493	-1.02786	0.30892	-3.32726	0.00087706	0.0167174
ANKRD30BP3	2.19788	-1.73236	0.520693	-3.32702	0.000877806	0.0167225
CRY2	2801.65	-0.475328	0.142948	-3.32519	0.00088359	0.0168235
PNPLA7	851.724	-0.6267	0.188518	-3.32434	0.000886276	0.0168626
AMY2A	8224.96	2.78945	0.839125	3.32424	0.000886613	0.0168626
RP11-1152H15.1	0.788826	2.04082	0.614154	3.32298	0.000890606	0.0169266
BEST4	80.6325	0.89889	0.270516	3.32287	0.00089095	0.0169266
RP11-770J1.3	15.3286	-0.684329	0.205978	-3.32234	0.000892659	0.0169498
RTN4RL2	115.808	-0.643141	0.193644	-3.32126	0.000896134	0.0170065
UBE2MP1	17.3599	-0.525392	0.158211	-3.32083	0.000897516	0.0170235
NCEH1	2234.48	0.545843	0.164395	3.32032	0.000899133	0.0170449
OGFOD3	1692.67	-0.401729	0.121001	-3.32005	0.00090001	0.0170522
CH17-360D5.3	94.3698	1.17432	0.353777	3.31936	0.00090223	0.017085
ROS1	140.64	1.50448	0.453264	3.31921	0.000902732	0.0170852
ACAP3	2111.25	-0.491088	0.147974	-3.31874	0.000904252	0.0171047
OPRD1	55.92	-1.14938	0.346349	-3.31855	0.000904871	0.0171071
IL17B	12.8466	-0.755147	0.227741	-3.31581	0.000913768	0.017266
LOH12CR2	49.159	-0.589268	0.177747	-3.31521	0.00091575	0.0172929
HMGB3P32	2.69258	-1.04367	0.314824	-3.31507	0.000916189	0.0172929
LINC00602	1.7178	-1.57869	0.476359	-3.31407	0.000919478	0.0173456
RP11-350N15.5	26.0619	-0.618448	0.186636	-3.31366	0.000920839	0.0173619
PPP2R2B	240.272	-0.815138	0.24602	-3.3133	0.00092202	0.0173748
CRELD1	1999.33	-0.305323	0.0921581	-3.31304	0.000922874	0.0173815
ALOX15	11.7882	-1.11734	0.337304	-3.31255	0.000924494	0.0174026
SLC30A2	729.65	1.51011	0.455926	3.31218	0.000925721	0.0174163
SPATA25	30.7329	-0.579294	0.174921	-3.31174	0.000927165	0.017434
GPR135	97.1861	-0.665238	0.200897	-3.31134	0.000928496	0.0174496
RASSF1-AS1	9.7161	-0.635245	0.191874	-3.31074	0.000930499	0.017475
ACTR6	747.26	-0.274338	0.0828656	-3.31063	0.000930851	0.017475
C1orf110	39.3123	1.78512	0.53929	3.31013	0.000932532	0.0174972
HNF1A-AS1	454.524	-0.970266	0.293251	-3.30865	0.000937454	0.0175717
EXOC3-AS1	151.706	-0.59877	0.180972	-3.30864	0.000937515	0.0175717
NCCRP1	176.4	1.38207	0.417762	3.30828	0.00093871	0.0175813
NISCH	5492.81	-0.366409	0.110758	-3.30818	0.000939036	0.0175813
ABCA3	1470.12	-0.693241	0.209569	-3.30794	0.000939834	0.0175868
CECR6	71.2561	-0.725536	0.219369	-3.30738	0.00094172	0.0176126
CTD-3065J16.9	53.5726	-0.599927	0.181456	-3.30618	0.000945758	0.0176787
PTCH1	1300.42	-0.53279	0.161165	-3.30586	0.000946842	0.0176895
RP11-573G6.10	0.977682	-1.45224	0.439451	-3.30466	0.000950912	0.0177465
LINC01267	3.38751	-1.21791	0.368544	-3.30466	0.000950913	0.0177465
CTD-2547L16.1	14.1477	-0.528061	0.159817	-3.30416	0.000952599	0.0177684
TNFRSF10D	808.13	0.657282	0.198999	3.30293	0.000956791	0.0178356
RP5-943J3.2	19.1135	-0.782411	0.236897	-3.30275	0.000957423	0.0178356
SCGN	2443.66	-1.53048	0.46341	-3.30266	0.000957736	0.0178356
RP11-307C12.13	2.71874	-1.04019	0.315062	-3.30154	0.000961544	0.0178969
RBM26-AS1	61.0788	-0.543094	0.164548	-3.30052	0.000965072	0.017953
CTC-444N24.13	5.21847	-0.738013	0.223625	-3.30022	0.000966074	0.0179621
RP11-637A17.2	13.1518	-0.84036	0.254667	-3.29985	0.00096738	0.0179768
AC002511.2	11.7843	-1.45493	0.440964	-3.29943	0.000968814	0.0179938
CROCCP2	816.859	-0.441322	0.133778	-3.29892	0.00097059	0.0180172
C16orf92	0.625331	-1.85427	0.562189	-3.2983	0.000972727	0.0180417
ESYT1	6015.78	-0.302556	0.0917328	-3.29823	0.000972948	0.0180417
MIR339	2.87694	-1.15533	0.35038	-3.29737	0.000975949	0.0180878
RP11-573M3.3	5.57763	-0.726993	0.220488	-3.2972	0.00097653	0.0180889
FAM46B	169.354	-0.770222	0.233636	-3.29668	0.000978361	0.0181132
PABPC1L2A	1.04567	-3.1867	0.966775	-3.29622	0.000979958	0.0181331
PKIB	514.447	-0.73439	0.222827	-3.29579	0.000981461	0.0181513
MYHAS	5.85687	1.08783	0.330226	3.2942	0.000987007	0.0182442
RP11-976B16.1	3.26797	-0.910859	0.27654	-3.29377	0.000988527	0.0182626
INCA1	152.369	-0.38066	0.115579	-3.29352	0.000989429	0.0182696
RP1-170O19.17	5.97758	2.21361	0.672455	3.29184	0.000995357	0.0183693
MCOLN1	1263.72	-0.343372	0.10437	-3.28996	0.00100202	0.0184786
SV2B	453.099	1.08544	0.329939	3.28981	0.00100256	0.0184786
MUC21	38.1677	-1.82883	0.555923	-3.28972	0.00100287	0.0184786
GRIK1-AS1	10.1974	0.934772	0.284241	3.28866	0.00100666	0.0185386
MIR3936	19.1947	-0.725336	0.220611	-3.28785	0.00100955	0.0185819
RP11-883G14.1	1.60632	1.91097	0.581328	3.28725	0.00101171	0.0186077
NRXN1	273.561	-1.20792	0.367466	-3.28716	0.00101204	0.0186077
SNORD116-4	2.54618	-1.10207	0.335297	-3.28684	0.00101319	0.0186077
RP5-832C2.5	27.2494	-0.542064	0.164922	-3.28678	0.00101339	0.0186077
RP3-442L6.4	14.3059	-2.08737	0.635093	-3.28672	0.00101361	0.0186077
RP11-884K10.6	11.0898	-0.844412	0.256986	-3.28582	0.00101685	0.0186555
REM2	52.521	-0.74128	0.225608	-3.2857	0.00101729	0.0186555
FKBP9P1	252.98	0.75488	0.229872	3.28392	0.00102375	0.0187639
KLHDC7B	456.371	1.25492	0.382159	3.28377	0.00102428	0.0187639
PHYHIPL	172.975	-1.03239	0.314407	-3.28361	0.00102487	0.0187649
ATP2B1	2619.42	-0.460112	0.140308	-3.27929	0.00104067	0.0190442
TMEM175	1236.39	-0.545978	0.166526	-3.27864	0.00104307	0.0190781
CHRM5	11.9069	-0.706281	0.215436	-3.27838	0.00104403	0.0190856
RP11-173M1.4	4.22453	-0.819964	0.250128	-3.27817	0.00104481	0.0190898
TGFB2	1108.97	0.905425	0.276293	3.27704	0.00104902	0.0191567
TSR2	2202.41	-0.249485	0.0761581	-3.27589	0.00105331	0.019225
CENPV	937.893	-0.689769	0.210627	-3.27484	0.00105723	0.0192863
CTD-2292M16.8	68.4802	-0.492914	0.150567	-3.27371	0.00106146	0.0193534
RN7SL336P	2.56186	-0.843266	0.257621	-3.27327	0.00106309	0.0193731
C17orf80	867.212	-0.311841	0.0953675	-3.26989	0.00107591	0.0195964
TRPM6	45.0389	-0.968813	0.296334	-3.26933	0.00107802	0.0196245
URB1-AS1	197.809	-0.482152	0.147544	-3.26786	0.00108364	0.0197165
IKBKAP	1809.13	-0.291667	0.0892808	-3.26685	0.0010875	0.0197765
LINC00868	0.970818	-1.47309	0.450948	-3.26665	0.00108827	0.0197802
OVGP1	176.05	-0.71228	0.218079	-3.26616	0.00109016	0.0198041
RP11-666O2.2	12.5915	-0.709478	0.21723	-3.26602	0.00109072	0.0198041
RP11-51F16.9	13.9691	-0.556804	0.170527	-3.2652	0.00109385	0.0198345
IFITM10	753.214	0.885534	0.271205	3.26519	0.00109393	0.0198345
UGT3A1	2.39459	-1.87632	0.574651	-3.26514	0.00109411	0.0198345
DGKE	628.794	-0.434521	0.133102	-3.26457	0.0010963	0.0198639
RP11-231P20.2	42.2054	-0.928958	0.284677	-3.2632	0.0011016	0.019943
AC105402.3	1.03217	-1.76567	0.541095	-3.26315	0.00110181	0.019943
RNU6-1161P	5.72087	1.13391	0.347747	3.26073	0.00111124	0.0201034
TAGLN3	148.751	-1.31007	0.401797	-3.26054	0.00111202	0.020107
OR7C1	0.943668	-1.49608	0.458927	-3.25996	0.00111427	0.0201372
CTC-559E9.8	26.1077	-0.56209	0.172486	-3.25877	0.00111898	0.0202119
ACAD8	1066.82	-0.22629	0.0694459	-3.25851	0.00111999	0.0202197
RP11-20D14.6	11.2237	1.41218	0.433458	3.25795	0.00112222	0.0202494
RP5-1063M23.1	4.07828	1.41839	0.435575	3.25637	0.00112848	0.0203518
RP11-993B23.3	3.14389	-1.16266	0.35707	-3.2561	0.00112954	0.0203603
CCDC183-AS1	81.7695	-0.52894	0.162468	-3.25566	0.00113131	0.0203717
LINC01105	20.0544	-1.11213	0.341599	-3.25565	0.00113134	0.0203717
RP11-214D15.2	0.632942	-1.79603	0.551715	-3.25535	0.00113251	0.0203719
USP27X-AS1	83.1615	-0.555842	0.170747	-3.25535	0.00113252	0.0203719
ZBTB49	227.869	-0.257987	0.0792825	-3.25402	0.00113782	0.0204568
EPM2AIP1	1543.45	-0.303964	0.0934568	-3.25245	0.00114415	0.020557
RNFT2	151.23	-0.694981	0.213686	-3.25234	0.00114458	0.020557
RP1-159A19.4	17.2661	-0.819887	0.252162	-3.25143	0.00114827	0.0206127
C9orf139	40.3485	-0.643132	0.197841	-3.25075	0.00115099	0.0206509
IL12A-AS1	7.45559	-0.808507	0.248738	-3.25043	0.0011523	0.0206599
HSPB6	1762.66	-0.876612	0.269699	-3.25034	0.00115268	0.0206599
AC009227.2	1.98462	-1.21429	0.373678	-3.24956	0.00115584	0.0207058
DRGX	8.7537	1.77672	0.546863	3.24894	0.00115837	0.0207406
RP11-744I24.2	0.685449	-1.49933	0.461524	-3.24864	0.00115958	0.0207515
WRB	966.877	-0.329871	0.101549	-3.24838	0.00116062	0.0207596
EIF4A2P3	1.72343	-0.803273	0.247338	-3.24767	0.00116352	0.0208008
RP1-17K7.2	1.08931	-1.59212	0.490351	-3.24689	0.00116672	0.0208472
SDSL	874.809	-0.457256	0.140844	-3.24655	0.00116814	0.0208618
ZNF664	5710.79	-0.370548	0.114185	-3.24515	0.0011739	0.020954
PLK2	3915.96	-0.608912	0.187654	-3.24486	0.00117506	0.020964
OPRK1	5.76504	-1.72202	0.530799	-3.24421	0.00117776	0.0209998
EPOR	499.932	-0.591161	0.182227	-3.24409	0.00117827	0.0209998
RP11-950C14.7	5.35564	-0.739543	0.227999	-3.24363	0.00118017	0.0210229
RP11-478P10.1	0.603343	-1.67949	0.517865	-3.24311	0.00118233	0.0210505
LRRC43	40.5664	-0.666124	0.205431	-3.24256	0.00118461	0.0210685
PRPSAP2	977.792	-0.330588	0.101956	-3.24245	0.00118505	0.0210685
ABAT	1919.09	-0.876943	0.270459	-3.24243	0.00118515	0.0210685
AMACR	247.686	-0.493282	0.152154	-3.242	0.00118696	0.0210811
CYP4F3	1059.24	-1.04055	0.320961	-3.24197	0.00118707	0.0210811
CTD-2008P7.9	105.943	1.4211	0.438387	3.24166	0.00118835	0.0210931
NBPF1	532.973	-0.388398	0.119822	-3.24144	0.00118926	0.0210984
AC005281.2	6.16716	-0.973262	0.300363	-3.24028	0.00119412	0.0211676
LINC01003	207.118	-0.417718	0.128916	-3.24022	0.00119437	0.0211676
SARM1	447.949	-0.467583	0.144324	-3.23981	0.0011961	0.0211832
RP11-7F18.2	14.2738	-0.608631	0.187865	-3.23972	0.00119647	0.0211832
ARHGAP39	624.18	-0.577319	0.178223	-3.23931	0.00119818	0.0211897
KIAA1045	29.1824	-0.871922	0.269198	-3.23896	0.00119964	0.0211897
RP11-521O16.2	2.53044	-1.43301	0.442434	-3.23893	0.00119979	0.0211897
AKR1C4	95.9747	-1.4105	0.4355	-3.2388	0.00120032	0.0211897
DLK2	72.0084	-0.74866	0.231175	-3.2385	0.00120161	0.0211897
CTD-2630F21.1	42.3194	-0.450203	0.139017	-3.23848	0.00120169	0.0211897
MTERF2	482.243	-0.445464	0.137557	-3.23841	0.00120199	0.0211897
CXXC1P1	2.39071	-1.00157	0.30929	-3.23827	0.00120256	0.0211897
RP11-368I7.4	25.7618	-0.624458	0.192838	-3.23826	0.00120263	0.0211897
RP11-53M11.3	13.2722	1.26049	0.389259	3.23819	0.00120291	0.0211897
AC010731.4	1.42379	-2.61218	0.806792	-3.23774	0.00120481	0.0212124
RP11-616M22.11	14.4383	-0.851359	0.263014	-3.23693	0.00120822	0.0212617
CTD-2619J13.16	12.7186	-0.49898	0.154166	-3.23663	0.00120948	0.0212731
TNFRSF10A	951.959	0.613943	0.189763	3.23532	0.00121508	0.0213607
MAATS1	330.123	-0.785703	0.242896	-3.23473	0.00121759	0.0213941
EFHC1	910.193	-0.372513	0.115168	-3.2345	0.00121855	0.0214002
CCDC74B	133.94	-0.750931	0.232217	-3.23375	0.00122177	0.0214458
TTC7A	3581.09	0.38463	0.118952	3.23348	0.0012229	0.0214549
FLJ38576	19.0928	-0.627619	0.194118	-3.23318	0.00122421	0.0214672
TMCC3	1263.11	-0.523254	0.161871	-3.23253	0.00122698	0.0214959
SLC25A41	14.3427	-0.893121	0.276293	-3.23251	0.00122709	0.0214959
AC009303.1	2.17262	1.25944	0.389676	3.23202	0.00122917	0.0215079
DYNLT3P2	0.925615	-1.15661	0.35788	-3.23184	0.00122996	0.0215079
MAPK11	697.471	-0.584742	0.180932	-3.23184	0.00122997	0.0215079
RP11-466G12.2	3.31616	-0.926611	0.286719	-3.23177	0.00123024	0.0215079
VIPR1-AS1	29.303	-0.897061	0.277621	-3.23124	0.00123255	0.0215374
C10orf99	5.42317	2.28235	0.706391	3.231	0.00123359	0.0215448
SYCE1	16.1376	1.56755	0.485261	3.23032	0.00123653	0.0215854
EPHX2	955.942	-0.708921	0.219482	-3.22998	0.001238	0.0215915
MAP4K4	9493.72	0.357611	0.11072	3.22988	0.00123841	0.0215915
RP11-183G22.1	2.86953	-0.783748	0.242672	-3.22966	0.00123939	0.0215915
NFYA	1343.02	0.310898	0.0962667	3.22954	0.00123987	0.0215915
NAT14	991.114	-0.66266	0.205188	-3.22952	0.00123998	0.0215915
GORASP1	2471.28	-0.184449	0.0571191	-3.22921	0.00124132	0.0216041
FOSB	4444.33	1.23854	0.383571	3.22897	0.00124236	0.0216113
MYOT	41.0673	-0.930542	0.288216	-3.22863	0.00124384	0.0216262
TRIM71	3.27992	-1.23048	0.381218	-3.22776	0.00124764	0.021677
NBPF13P	4.22091	1.16861	0.362062	3.22764	0.00124817	0.021677
SMIM24	2675.25	-1.04476	0.323703	-3.22753	0.00124862	0.021677
LRPAP1	7092.13	-0.382365	0.1185	-3.2267	0.00125225	0.0217292
RP1-265C24.5	3.55026	-0.809818	0.251018	-3.22614	0.00125472	0.0217612
SMYD4	520.102	-0.294896	0.091425	-3.22555	0.00125731	0.0217869
RP11-37N22.1	4.3767	-0.951389	0.294957	-3.22552	0.00125745	0.0217869
SNHG23	10.018	-0.965225	0.299265	-3.22532	0.00125833	0.0217913
BARX1-AS1	1.89457	2.32213	0.72001	3.22513	0.00125915	0.0217946
DHRS4L1	13.1613	-0.760704	0.235917	-3.22446	0.0012621	0.0218348
SCO1	1204.85	-0.257549	0.0799051	-3.22319	0.00126773	0.0219181
CCDC62	15.6338	-0.618035	0.191754	-3.22305	0.00126832	0.0219181
CDK5R1	453.599	-0.806248	0.250159	-3.22294	0.0012688	0.0219181
FBN3	16.3188	1.49769	0.464808	3.22217	0.00127224	0.0219666
RP11-5O17.1	29.3419	-0.441156	0.136955	-3.22118	0.00127665	0.0220319
DMXL2	1382.65	-0.435535	0.13525	-3.22023	0.00128089	0.022094
RP11-393I2.4	18.0488	-0.561785	0.174483	-3.21971	0.00128321	0.0221231
RP11-131L12.2	5.63411	-0.742309	0.230572	-3.21942	0.00128449	0.0221342
RP11-681L4.1	1.71514	-1.45077	0.450778	-3.21836	0.00128924	0.0222052
MUC15	158.478	1.51223	0.469937	3.21793	0.00129118	0.0222276
ABCA5	1175.88	-0.563377	0.175088	-3.21768	0.00129233	0.0222363
FAM183DP	1.58546	-1.36511	0.424365	-3.21682	0.00129621	0.022282
MYLK2	95.5936	1.32381	0.411531	3.21681	0.00129626	0.022282
RNU6-483P	0.938835	-1.06275	0.330429	-3.21629	0.00129861	0.0223091
DGKI	110.808	-0.684146	0.212721	-3.21617	0.00129912	0.0223091
RP11-347E10.1	8.84659	1.18091	0.367262	3.21543	0.00130247	0.0223557
FABP7	7.87791	1.70335	0.529832	3.21488	0.00130498	0.0223877
B9D1	459.354	-0.593553	0.184658	-3.21434	0.00130747	0.0224193
CSRP2BP	867.727	-0.372739	0.115986	-3.21366	0.00131053	0.0224549
CCNJL	229.307	0.804663	0.250393	3.2136	0.00131083	0.0224549
PAK3	620.141	-1.07305	0.333934	-3.21335	0.00131194	0.0224629
RFPL4AP6	0.661957	-2.30284	0.716791	-3.21271	0.0013149	0.0225024
CTA-292E10.6	37.0214	-0.503359	0.156731	-3.21161	0.00131995	0.0225778
DAO	4.30937	-1.05955	0.330235	-3.20846	0.00133448	0.0228152
RP11-1149O23.1	2.02479	1.24604	0.388389	3.20823	0.00133556	0.0228172
NUDT16L1	1087.01	-0.36317	0.113208	-3.20799	0.00133664	0.0228172
RP11-817O13.9	18.9168	-0.672392	0.209608	-3.20785	0.0013373	0.0228172
SRPK3	131.14	-0.960518	0.299436	-3.20776	0.00133775	0.0228172
LINC00961	34.7096	-0.538461	0.167863	-3.20773	0.00133787	0.0228172
RP11-248M19.1	3.98207	-0.654471	0.204067	-3.20714	0.00134063	0.0228494
MAGT1	4919.06	0.255952	0.0798129	3.2069	0.00134174	0.0228494
ETV1	1667.14	-0.605471	0.188811	-3.20676	0.00134238	0.0228494
RP5-994D16.9	28.7646	-0.391539	0.122098	-3.20676	0.00134239	0.0228494
AC018647.3	9.4849	-0.826815	0.257905	-3.20589	0.00134644	0.0228953
DIRAS3	366.832	-0.842213	0.262731	-3.2056	0.00134779	0.0228953
SFTPB	10.3224	1.49711	0.467036	3.20556	0.00134801	0.0228953
NICN1	760.312	-0.309663	0.096603	-3.20552	0.0013482	0.0228953
RP11-425D17.1	7.11973	-0.674432	0.2104	-3.20548	0.00134837	0.0228953
PDK3	379.873	-0.376941	0.117622	-3.20469	0.00135207	0.022947
PACS1	6394.08	0.27907	0.0870928	3.20428	0.001354	0.0229686
MDP1	79.1405	-0.475638	0.148455	-3.20391	0.00135573	0.0229763
RPS11P6	8.09429	-0.775351	0.242002	-3.2039	0.00135577	0.0229763
PXMP4	759.066	-0.303874	0.0948974	-3.20214	0.00136413	0.0231066
CBR3-AS1	113.818	-0.517969	0.161772	-3.20185	0.00136547	0.0231182
RP11-68I18.10	6.76708	-0.592548	0.185088	-3.20144	0.00136744	0.0231311
TUB	392.869	-0.676893	0.211438	-3.20138	0.0013677	0.0231311
RP5-967N21.2	0.514581	-2.53115	0.790669	-3.20127	0.00136823	0.0231311
RP1-234P15.4	15.3265	-0.515827	0.161178	-3.20037	0.00137253	0.0231926
RP11-245J9.5	13.6292	-0.493323	0.154166	-3.19995	0.00137453	0.023215
MFN2	4486.26	-0.248794	0.0777814	-3.19864	0.00138079	0.0233054
MYO3A	180.62	-1.03503	0.323595	-3.19855	0.00138121	0.0233054
PTOV1	6163.6	-0.435491	0.136218	-3.19701	0.00138858	0.0234183
IGLV1-41	33.0816	-1.79548	0.561663	-3.19672	0.00138999	0.0234307
POMC	72.047	-1.04749	0.327771	-3.19579	0.00139449	0.0234953
PCDHA13	10.8069	1.18666	0.371398	3.19512	0.00139773	0.0235385
DDN	11.1378	-0.863746	0.270353	-3.19488	0.00139888	0.0235464
RP1-5O6.5	1.81687	-1.12892	0.353384	-3.19461	0.00140022	0.0235576
TBL1X	1721.87	-0.416974	0.130532	-3.19443	0.0014011	0.023561
CELSR3	930.754	-0.797444	0.249694	-3.19368	0.0014047	0.0236102
STK17A	1897.5	0.383163	0.119987	3.19336	0.00140627	0.0236201
IGKV2-29	44.5528	1.92669	0.603356	3.19328	0.00140664	0.0236201
RP11-266L9.8	50.3581	-0.714727	0.223841	-3.19301	0.00140798	0.0236312
AGBL5-IT1	16.1909	-0.522093	0.163559	-3.19207	0.00141257	0.0236967
MEAF6	2693.89	-0.255441	0.080033	-3.19169	0.00141442	0.0237163
RP11-830F9.7	8.59989	-1.21061	0.379413	-3.19074	0.00141908	0.0237831
FAM156A	10.2394	-0.539	0.16897	-3.18992	0.00142314	0.0238397
RP11-324E6.10	5.02163	-0.859351	0.269419	-3.18965	0.00142446	0.0238503
COL6A5	33.4227	-1.24569	0.390626	-3.18896	0.00142784	0.0238954
RP11-321F8.4	12.5784	-0.727738	0.2283	-3.18764	0.0014344	0.0239937
MEG9	49.1585	-0.965591	0.302937	-3.18743	0.00143545	0.0239996
VBP1	1491.84	-0.280275	0.0879397	-3.18713	0.00143691	0.0240125
POLR3F	488.86	-0.254673	0.0799278	-3.18628	0.00144114	0.0240661
RP4-647C14.2	53.9048	0.713059	0.223795	3.18621	0.00144149	0.0240661
NAP1L3	318.322	-0.727256	0.228347	-3.18487	0.00144819	0.0241599
RP11-88E10.4	51.8159	-0.639991	0.200951	-3.18481	0.0014485	0.0241599
CIDEA	26.7808	2.32441	0.729967	3.18427	0.00145119	0.0241933
RP4-583P15.15	48.44	-0.557081	0.174962	-3.18401	0.00145249	0.0242033
STMN3	2389.96	-0.704386	0.221257	-3.18357	0.00145469	0.0242285
DGKZP1	34.02	-0.377486	0.118598	-3.18292	0.00145799	0.0242717
GABRA3	7.73879	1.56524	0.492015	3.18128	0.00146625	0.0243975
RP11-91J19.2	4.19071	-0.795256	0.249994	-3.1811	0.00146718	0.0244014
CTD-2047H16.4	67.9747	-0.630261	0.198148	-3.18076	0.0014689	0.0244184
TMPO-AS1	89.3459	-0.510111	0.160405	-3.18014	0.00147202	0.0244524
TEKT2	87.8619	-1.06264	0.334155	-3.18008	0.00147235	0.0244524
PITPNA-AS1	101.656	-0.488737	0.153706	-3.17969	0.0014743	0.0244731
SNHG10	192.328	-0.546794	0.17198	-3.17941	0.00147576	0.0244772
ARID3A	545.472	-0.49096	0.15442	-3.17937	0.00147595	0.0244772
MOCS2	1234.23	-0.279536	0.0879599	-3.178	0.00148296	0.0245818
LYSMD2	693.324	-0.41204	0.12966	-3.17786	0.00148367	0.0245818
ZSWIM5	303.807	-0.638791	0.201033	-3.17755	0.00148525	0.0245962
AMY1B	6.07963	2.81359	0.885887	3.17602	0.0014931	0.0247145
GDF11	601.3	-0.448514	0.141268	-3.17492	0.00149877	0.0247967
RP11-326L2.1	0.921614	1.69978	0.535576	3.17375	0.00150482	0.0248849
NKPD1	19.8897	-0.902563	0.284402	-3.17354	0.00150591	0.0248911
PNLIPRP2	11361.3	2.46533	0.777006	3.17285	0.00150949	0.0249385
RP1-40E16.12	13.2926	-0.703583	0.221825	-3.17179	0.00151504	0.0250182
LINC01234	16.6257	1.76457	0.556365	3.17161	0.00151596	0.0250217
ZNF428	1193.59	-0.404744	0.127636	-3.17109	0.0015187	0.025055
LYPD1	358.376	0.942856	0.297385	3.17049	0.00152181	0.0250944
PI4K2B	859.298	-0.342698	0.108147	-3.16882	0.00153058	0.0252271
RP11-146D12.2	6.72905	-0.780284	0.246263	-3.1685	0.0015323	0.0252434
AP004550.1	1.9822	-2.05831	0.649905	-3.16709	0.00153972	0.0253537
RP11-757G1.6	32.677	-0.868612	0.274274	-3.16695	0.00154047	0.025354
IGKV1-13	7.33331	-1.78988	0.565238	-3.1666	0.00154234	0.0253621
SPRYD4	800.747	-0.298384	0.0942291	-3.16658	0.00154241	0.0253621
TRAPPC9	2145.99	-0.344483	0.108848	-3.16481	0.00155185	0.0254941
MADD	3452.12	-0.238217	0.0752707	-3.1648	0.0015519	0.0254941
SSBP4	2075.87	-0.534752	0.168985	-3.1645	0.00155347	0.0255078
SLC23A2	1850.8	-0.430921	0.136304	-3.16147	0.00156974	0.0257537
TOB1	5440.02	0.506027	0.160062	3.16144	0.00156992	0.0257537
LPHN3	152.78	-0.807881	0.255597	-3.16077	0.00157355	0.0258011
MAP2	1160.1	-0.822153	0.260191	-3.15981	0.00157873	0.0258738
C8orf46	32.9013	-0.738619	0.233854	-3.15846	0.00158607	0.0259818
SLC22A4	153.98	-0.500155	0.158394	-3.15766	0.00159043	0.026041
A1BG	18.0945	-0.818162	0.259187	-3.15665	0.00159591	0.0261186
PKI55	313.012	-0.512527	0.162406	-3.15584	0.00160035	0.0261788
RP11-390N6.1	1.43449	-1.88936	0.598723	-3.15565	0.00160138	0.0261835
FLJ44511	73.6325	-0.782803	0.248082	-3.15543	0.00160264	0.0261836
AC090283.3	2.64933	1.77518	0.562588	3.15538	0.0016029	0.0261836
POLR3H	1696.19	-0.312763	0.0991308	-3.15506	0.00160466	0.0262002
HMGN2P17	40.027	-0.476014	0.150905	-3.15439	0.00160831	0.0262475
RP5-967N21.11	32.6567	-0.594418	0.188457	-3.15414	0.00160974	0.0262518
COPS3	1723.53	-0.33209	0.105289	-3.15407	0.00161008	0.0262518
RNF212B	8.37	-0.637641	0.202271	-3.1524	0.00161933	0.0263902
BAHCC1	1115.46	-0.414831	0.131607	-3.15206	0.00162125	0.0264092
ELK4	3150.44	0.296697	0.0941331	3.15189	0.0016222	0.0264122
C9orf163	25.3209	-0.873481	0.277162	-3.15151	0.00162426	0.0264217
GFOD2	1363.01	-0.214642	0.0681096	-3.15141	0.00162482	0.0264217
RP11-48B3.5	54.8758	-0.524535	0.166447	-3.15137	0.00162506	0.0264217
GZF1	836.99	-0.281921	0.0894814	-3.1506	0.00162933	0.0264789
LTB	1012.78	1.00557	0.319235	3.14995	0.00163301	0.0265169
AC007743.1	26.7832	-0.714693	0.226893	-3.14991	0.00163319	0.0265169
MYO10	4974.28	-0.444958	0.141277	-3.14955	0.00163523	0.0265376
HID1-AS1	6.90662	-0.782669	0.248528	-3.14922	0.00163704	0.0265547
RP11-287D1.4	5.82479	-1.08091	0.343334	-3.14828	0.00164235	0.0266283
CTBP2	3386.75	0.289698	0.0920315	3.14782	0.00164494	0.026658
BHLHB9	248.069	-0.383922	0.121974	-3.14757	0.00164635	0.0266684
RP11-837J7.3	4.4757	-0.660482	0.209888	-3.14683	0.00165052	0.0267235
FAM174A	784.065	-0.383723	0.121962	-3.14624	0.00165382	0.0267645
ISCU	3507.86	-0.261747	0.0832067	-3.14574	0.00165666	0.026798
CLMN	3350.8	0.455914	0.144937	3.14559	0.0016575	0.0267993
LINC00671	93.0954	1.53437	0.487897	3.14487	0.00166159	0.0268528
RP11-333E1.1	67.9303	-0.476189	0.151471	-3.14376	0.00166792	0.0269427
LRRC23	607.611	-0.756642	0.24071	-3.14337	0.00167013	0.0269658
DDX24	7905.46	-0.266844	0.0848967	-3.14316	0.00167133	0.02697
EPO	10.3292	1.38649	0.441142	3.14297	0.00167245	0.02697
RP11-401O9.4	12.3316	0.861686	0.274167	3.14292	0.00167271	0.02697
RPH3AL	1239.81	-0.687741	0.218836	-3.14272	0.00167386	0.0269761
ACTA1	17.7517	-0.797431	0.253768	-3.14237	0.00167589	0.0269922
OR52N2	5.05007	1.36014	0.432851	3.14227	0.00167641	0.0269922
RP11-1260E13.3	25.9692	-1.10665	0.352197	-3.14213	0.00167723	0.0269929
RP4-761J14.10	19.8831	-0.624989	0.198916	-3.14197	0.00167815	0.0269952
LINC01287	1.62203	-1.01051	0.321629	-3.14184	0.00167892	0.0269952
ZNF778	340.336	-0.378136	0.120434	-3.13977	0.00169083	0.0271653
AC011754.1	5.53713	2.17771	0.693598	3.13973	0.00169106	0.0271653
SLC38A8	7.41424	-1.33246	0.424498	-3.13891	0.00169577	0.0272285
AC011298.2	72.6962	1.51364	0.482376	3.13789	0.00170166	0.0273105
RP11-368I7.6	10.748	-0.637619	0.203255	-3.13704	0.00170663	0.027368
DYNC1LI1	1509.72	-0.190711	0.060794	-3.13701	0.00170682	0.027368
ADAM28	4250.44	0.809787	0.258165	3.13671	0.00170856	0.0273834
PIGZ	295.577	-0.536236	0.171038	-3.13519	0.00171744	0.0275129
RP11-544A12.4	4.05061	-1.0575	0.337386	-3.1344	0.00172207	0.0275745
LINC00472	53.6016	0.726431	0.231779	3.13416	0.00172349	0.0275846
SLC38A4	328.306	-1.10747	0.353454	-3.13328	0.00172866	0.0276456
RP11-389G6.3	6.46841	-1.14291	0.364768	-3.13324	0.00172889	0.0276456
UNGP3	1.58085	-1.05973	0.338237	-3.1331	0.00172971	0.027646
NLK	1027.84	-0.296712	0.0947079	-3.13292	0.00173077	0.0276503
RP3-406A7.3	0.74662	-1.60333	0.512009	-3.13146	0.00173942	0.0277756
RP4-604G5.1	1.37357	-1.16394	0.371707	-3.13132	0.00174022	0.0277757
ACOT7	1506.9	-0.492566	0.157347	-3.13043	0.00174549	0.0278457
FAM169A	116.108	-0.811785	0.25933	-3.13031	0.0017462	0.0278457
RP11-174G17.3	3.7533	-0.980929	0.313424	-3.12972	0.0017497	0.0278888
KB-68A7.2	0.872964	-2.31381	0.739358	-3.12948	0.00175117	0.0278994
LINC01226	8.85424	-1.47169	0.470319	-3.12912	0.00175329	0.0279204
FAM19A5	918.216	-0.620306	0.198256	-3.12881	0.00175514	0.0279207
TMPOP2	3.42954	-0.920919	0.294347	-3.12868	0.00175592	0.0279207
RP4-794H19.1	69.5189	-0.62874	0.200966	-3.12859	0.00175647	0.0279207
CSGALNACT1	1135.48	-0.552421	0.176572	-3.12858	0.00175652	0.0279207
TIPARP	2192.34	0.42849	0.136977	3.12819	0.00175886	0.02794
KB-1125A3.11	7.51245	-0.637699	0.203861	-3.12811	0.00175934	0.02794
LINC00284	5.54468	1.1309	0.361543	3.12798	0.00176013	0.02794
RP1-120G22.11	23.384	-0.673381	0.215318	-3.12738	0.00176371	0.027984
RP11-416N2.4	74.9884	-1.03895	0.332328	-3.12627	0.0017704	0.0280773
LINC00561	0.68707	-2.64922	0.847478	-3.12601	0.00177197	0.0280896
LA16c-313D11.9	3.04665	-0.805979	0.257885	-3.12534	0.00177601	0.0281407
SLC25A37	3819.87	0.607259	0.194314	3.12514	0.00177718	0.0281465
COX6CP13	0.765821	-2.24183	0.717469	-3.12464	0.00178025	0.0281824
RFXAP	193.686	-0.372363	0.119177	-3.12445	0.00178138	0.0281873
ETFDH	884.026	-0.414185	0.132589	-3.12382	0.00178517	0.0282338
LYRM9	300.553	-0.47658	0.152569	-3.1237	0.00178594	0.0282338
RP4-651E10.4	2.82242	-1.17516	0.37623	-3.12352	0.001787	0.0282378
EFCAB8	8.24741	-0.841374	0.269391	-3.12325	0.00178866	0.0282513
HAR1B	13.3086	-1.16726	0.373839	-3.12235	0.00179414	0.0283221
WBP4	687.61	-0.210482	0.0674143	-3.12221	0.00179497	0.0283221
PDCL3P4	72.6687	-0.779133	0.249553	-3.12211	0.00179558	0.0283221
RP11-169F17.1	2.55747	1.76091	0.564128	3.12148	0.00179947	0.0283706
TMEM107	417.763	-0.362688	0.116214	-3.12086	0.00180326	0.0284175
AC093627.7	1.53601	-1.95867	0.627643	-3.12068	0.00180434	0.0284216
KB-173C10.2	3.38432	1.33855	0.429003	3.12015	0.00180761	0.0284602
HMGA1P5	1.78006	-1.99145	0.638318	-3.11985	0.00180945	0.0284739
PPM1L	1014.25	-0.492169	0.15776	-3.11974	0.00181011	0.0284739
WDR7	947.933	-0.47247	0.151456	-3.11953	0.00181142	0.0284816
ELMO1	1376.97	-0.711657	0.228143	-3.11934	0.00181256	0.0284861
RP11-423C15.3	1.74844	-0.815021	0.26129	-3.11921	0.00181334	0.0284861
AC012360.4	2.09267	-0.918706	0.294597	-3.11852	0.00181764	0.0285407
PLIN5	201.164	1.0317	0.330905	3.11782	0.00182193	0.0285835
NGFRAP1	3787.54	-0.419035	0.1344	-3.11781	0.001822	0.0285835
TTC25	123.634	-0.706051	0.226509	-3.11709	0.00182644	0.0286402
AC096574.5	5.10412	-0.871111	0.27962	-3.11534	0.0018373	0.0287976
RP11-872J21.3	29.3184	-0.546644	0.175498	-3.11481	0.00184062	0.0288366
RP11-693J15.6	2.08735	2.16574	0.695336	3.11466	0.00184158	0.0288387
RP11-91H12.4	0.899686	-2.024	0.650041	-3.11366	0.00184784	0.0289238
ZMYND12	86.4402	-0.546756	0.175615	-3.11338	0.00184961	0.0289384
KRT87P	52.639	0.822994	0.264404	3.11263	0.00185426	0.0289982
FNDC3A	4470.83	-0.438882	0.141015	-3.11231	0.00185629	0.029017
LIAS	382.237	-0.279258	0.0897321	-3.11213	0.00185742	0.0290215
DZANK1	188.222	-0.43256	0.138998	-3.11199	0.00185829	0.0290221
RP11-321G12.1	40.5922	1.22571	0.393951	3.11132	0.00186252	0.0290752
ELFN1-AS1	35.2909	1.37159	0.440942	3.11058	0.00186718	0.0291349
PEG3	346.802	-0.757318	0.243502	-3.11011	0.00187021	0.029165
HEATR4	47.6265	-0.527116	0.169493	-3.10995	0.00187116	0.029165
USP49	304.606	-0.324381	0.104306	-3.10988	0.00187162	0.029165
KIF9	385.574	-0.50298	0.16175	-3.10961	0.00187337	0.0291767
KLF2P2	2.93033	-1.16021	0.373117	-3.1095	0.00187405	0.0291767
RP11-365H22.2	13.5991	-0.639383	0.205672	-3.10876	0.00187875	0.0292369
PLAU	9840.11	0.783805	0.252194	3.10794	0.00188395	0.0293046
FAR2P3	15.5236	-1.44314	0.464454	-3.10718	0.00188882	0.0293673
GAPDHP74	3.8042	1.71205	0.551075	3.10674	0.0018916	0.0293974
RP6-24A23.7	6.86446	1.51336	0.487164	3.10646	0.00189343	0.0294128
FNDC5	72.8673	-0.67368	0.216901	-3.10593	0.00189682	0.0294487
AC090044.2	3.56823	-1.21734	0.391952	-3.10583	0.00189744	0.0294487
IGHV3-22	4.57289	-1.49013	0.479826	-3.10556	0.0018992	0.029463
AC098614.2	73.6127	-0.542314	0.174672	-3.10476	0.00190432	0.0295292
CD200	880.62	-0.715224	0.230417	-3.10404	0.00190895	0.0295821
RP11-699L21.1	5.22547	-0.791806	0.255095	-3.10397	0.00190943	0.0295821
MRPL34	1503.21	-0.364487	0.11745	-3.10333	0.00191358	0.0296333
USP3	1800.65	0.237289	0.0764694	3.10306	0.00191528	0.0296465
ASIC4	12.1247	-0.867507	0.279621	-3.10244	0.00191935	0.0296894
LINC00605	26.6419	0.735902	0.237206	3.10237	0.00191976	0.0296894
PROC	265.524	-0.808362	0.260631	-3.10156	0.00192503	0.0297576
RP6-149D17.1	114.3	3.01014	0.970625	3.10124	0.00192715	0.0297772
TP53I13	2505.16	-0.61192	0.197356	-3.10058	0.0019314	0.0298213
KB-1460A1.3	0.882685	-1.07318	0.346127	-3.10054	0.00193171	0.0298213
ZNF248	538.22	-0.267214	0.0861981	-3.1	0.00193521	0.029862
IQGAP1	15412.4	0.373871	0.120621	3.09955	0.00193812	0.0298937
MME	769.816	-1.02997	0.332312	-3.09942	0.00193902	0.0298944
CTB-50L17.16	6.10885	-0.638189	0.205988	-3.09818	0.0019471	0.0299938
CPT2	963.904	-0.304624	0.0983237	-3.09817	0.00194719	0.0299938
DGKZ	3710.19	-0.302115	0.0975187	-3.09802	0.00194819	0.0299959
RP5-919F19.5	2.88409	-0.845202	0.272886	-3.09727	0.00195314	0.0300589
AC003005.2	1.56546	-0.958838	0.309607	-3.09695	0.0019552	0.0300718
AC105339.1	1.66371	-1.41386	0.456545	-3.09688	0.00195571	0.0300718
RGS7	81.4208	-0.921428	0.297555	-3.09667	0.00195707	0.0300795
HDAC4	927.366	-0.361201	0.116678	-3.09571	0.00196345	0.0301643
AURKC	68.9083	-0.552589	0.178527	-3.09527	0.00196635	0.0301955
AF131217.1	10.2936	-0.772737	0.249678	-3.09493	0.00196859	0.0302165
RP11-1C1.6	1.53556	2.26504	0.732032	3.09418	0.00197356	0.0302795
LRRC16B	144.022	-0.797048	0.257665	-3.09335	0.00197913	0.0303517
POU6F2	158.308	-1.16924	0.378027	-3.09302	0.00198133	0.0303719
POMGNT2	968.653	-0.32554	0.105275	-3.09227	0.00198633	0.0304352
RP5-850E9.3	1.52993	-1.10744	0.358216	-3.09153	0.00199125	0.0304973
IDNK	263.584	-0.409434	0.132457	-3.09107	0.00199437	0.0305315
RP11-317M11.1	1.34197	-1.23078	0.398319	-3.08994	0.00200195	0.0306266
CHADL	162.106	-0.663306	0.21467	-3.08989	0.00200234	0.0306266
ZNF620	130.434	-0.387162	0.12533	-3.08914	0.00200734	0.0306896
RP3-467N11.1	56.1442	-0.444236	0.143881	-3.08753	0.00201828	0.0308434
SLC25A5-AS1	66.4544	-0.463045	0.149994	-3.08709	0.00202124	0.0308751
RP11-387M24.5	9.29918	-0.670954	0.217355	-3.08691	0.00202248	0.0308805
TMEM38B	460.211	-0.579173	0.187662	-3.08626	0.00202691	0.0309346
PKIG	1981.55	-0.41469	0.134402	-3.08544	0.00203251	0.0310064
RP11-138B4.1	5.10341	-1.43129	0.464121	-3.08386	0.00204332	0.0311577
AP001626.2	8.00003	-0.932047	0.302406	-3.0821	0.00205544	0.0313288
RFPL3S	13.5178	-0.626186	0.203188	-3.08181	0.00205745	0.0313457
WNT9A	339.975	-0.746674	0.242321	-3.08134	0.00206068	0.0313728
RP11-445K13.2	3.40954	-1.06803	0.346625	-3.08124	0.00206138	0.0313728
PANK4	979.163	-0.241917	0.0785147	-3.08116	0.00206192	0.0313728
MED15P5	1.40595	-1.59495	0.517842	-3.08	0.00207002	0.0314615
CCDC183	108.844	-0.712978	0.231488	-3.07997	0.0020702	0.0314615
APH1B	976.281	-0.377138	0.12245	-3.07993	0.00207046	0.0314615
CYP2A7	2.58539	-1.53333	0.497917	-3.07948	0.00207361	0.0314955
RP11-531A24.3	44.0379	-1.29376	0.420168	-3.07915	0.0020759	0.0315167
STON2	462.038	-0.510657	0.165864	-3.07876	0.00207866	0.0315384
LINC01475	8.36496	-0.821335	0.266781	-3.07869	0.00207914	0.0315384
RP11-338N10.1	3.0207	-1.18582	0.38524	-3.07814	0.00208297	0.0315826
FGF3	6.7381	1.85372	0.602312	3.07767	0.00208628	0.031619
CETN3	480.121	-0.293762	0.0954765	-3.0768	0.00209238	0.0316977
TNFRSF10B	4700.6	0.500045	0.162564	3.07599	0.00209805	0.0317521
PTRH1	8.56516	-0.606163	0.197067	-3.07593	0.00209846	0.0317521
DPH3	1193.59	-0.256921	0.0835303	-3.07579	0.00209947	0.0317521
NEK10	52.0891	-0.723816	0.235329	-3.07577	0.00209961	0.0317521
DVL2	1420.5	-0.284512	0.092529	-3.07485	0.00210611	0.0318365
POMT2	1184.28	-0.363637	0.118288	-3.07417	0.00211092	0.0318954
RP1-168L15.6	5.83165	-0.807989	0.262902	-3.07335	0.00211672	0.0319567
FABP2	72.2556	-1.98935	0.647293	-3.07333	0.00211681	0.0319567
HEATR1	1856.67	0.34982	0.113875	3.07198	0.00212644	0.0320761
RP11-90L1.8	38.6637	-0.707659	0.23036	-3.07196	0.00212656	0.0320761
CTB-31O20.2	136.597	-0.562311	0.183108	-3.07093	0.00213391	0.0321461
RP11-89H19.2	49.4763	-0.72707	0.23676	-3.07092	0.00213401	0.0321461
RRAD	542.753	0.842406	0.274326	3.07083	0.00213468	0.0321461
PPP4R1	4685.73	0.324763	0.105759	3.0708	0.00213489	0.0321461
RP11-344N10.4	0.967282	1.90974	0.622019	3.07023	0.00213894	0.0321931
RP1-149A16.3	5.63609	-0.645962	0.210426	-3.06978	0.00214213	0.0322273
INHBA-AS1	23.7926	-0.780583	0.254336	-3.0691	0.00214702	0.0322868
RP11-111M22.3	153.339	-0.572577	0.186574	-3.0689	0.0021485	0.0322952
CDIP1	1406.52	-0.487482	0.158862	-3.06859	0.00215072	0.0323145
PRPF8	10917	-0.320084	0.104324	-3.06818	0.00215368	0.0323451
CEP76	252.885	-0.358434	0.116854	-3.06735	0.00215965	0.0324207
RP11-333E1.2	8.65791	-0.657969	0.21455	-3.06674	0.00216407	0.0324732
SFTPC	2.24845	-1.75073	0.570905	-3.06658	0.00216519	0.032476
RP11-179B2.2	21.9664	-0.519488	0.169421	-3.06625	0.0021676	0.0324981
HHATL	25.6895	1.42167	0.463781	3.06538	0.00217392	0.0325788
RP11-84G21.1	31.7201	-0.450702	0.147062	-3.0647	0.00217886	0.0326389
TMEM8C	2.67899	1.29553	0.422769	3.0644	0.00218108	0.0326578
CYP24A1	149.954	1.4938	0.487491	3.06427	0.002182	0.0326578
GRM7-AS1	1.08226	-1.22289	0.39914	-3.06382	0.00218533	0.0326936
ACACB	1896.8	-0.614205	0.200516	-3.06312	0.0021904	0.0327555
RHOQP1	12.2965	-0.477357	0.155877	-3.0624	0.00219568	0.0328051
NOC3L	741.654	0.24865	0.0811959	3.06235	0.00219608	0.0328051
TATDN3	565.507	-0.310367	0.101354	-3.06221	0.00219713	0.0328051
RP11-317N12.1	3.76731	-1.66004	0.542114	-3.06216	0.00219749	0.0328051
MANEAL	665.369	-0.571749	0.186753	-3.06153	0.0022021	0.0328599
FAM104B	420.062	-0.307453	0.100478	-3.0599	0.00221409	0.0330246
DKFZP434I0714	177.486	-0.481052	0.157261	-3.05894	0.00222124	0.033117
SLC7A14	165.706	-1.36069	0.444844	-3.05881	0.00222218	0.033117
RP11-156E6.1	532.75	-0.339219	0.110914	-3.05839	0.00222532	0.0331496
DAPL1	69.1277	0.981904	0.321092	3.05801	0.00222811	0.0331623
AC026167.1	3.91526	-2.10331	0.687806	-3.058	0.00222823	0.0331623
MASP1	165.613	-1.09628	0.35851	-3.05789	0.00222903	0.0331623
GALNT2	5926.54	0.313508	0.102567	3.05661	0.00223859	0.0332903
RPA1	2925.73	-0.244807	0.0801165	-3.05564	0.00224583	0.0333838
KHDRBS2	15.5941	-1.27311	0.416683	-3.05534	0.00224806	0.0334026
RP11-193M21.1	6.95018	-1.07869	0.353158	-3.0544	0.00225514	0.0334936
CTD-2349P21.5	3.30186	-0.903704	0.295975	-3.05332	0.00226327	0.0335953
RP11-817O13.8	58.5751	-0.500481	0.163918	-3.05323	0.00226392	0.0335953
RP11-63A1.1	2.17517	-1.20743	0.395492	-3.05299	0.00226576	0.0336082
RP11-793H13.10	107.148	-0.632345	0.207191	-3.052	0.00227324	0.0337048
KIF19	117.614	-1.06881	0.350248	-3.05159	0.00227631	0.0337219
RP11-569G13.2	2.17618	-1.24501	0.40801	-3.05142	0.00227764	0.0337219
UCK1	1333.22	-0.296365	0.0971258	-3.05135	0.00227812	0.0337219
RP5-1031J8.1	0.706559	-1.52943	0.501233	-3.05134	0.00227826	0.0337219
CTC-559E9.1	126.285	-0.426138	0.139675	-3.05092	0.00228139	0.0337451
CTB-55O6.13	2.0868	-1.08738	0.356416	-3.05087	0.00228176	0.0337451
PNMA1	3194.69	-0.423776	0.138923	-3.05044	0.00228508	0.0337658
AP000688.14	5.33071	-0.679265	0.222678	-3.05043	0.0022851	0.0337658
C10orf91	16.7439	0.924643	0.303175	3.04986	0.00228945	0.0338157
CTA-984G1.5	13.6768	-0.536723	0.17604	-3.04887	0.00229705	0.0339136
DYRK1B	1241.72	-0.499715	0.16393	-3.04835	0.00230102	0.0339579
LZTFL1	991.19	-0.309113	0.101427	-3.04763	0.00230654	0.0340247
TEKT4	10.247	-1.31268	0.43075	-3.04743	0.00230807	0.0340247
SEC22C	1788.48	-0.273862	0.0898682	-3.04738	0.00230848	0.0340247
ZNF594	254.973	-0.452856	0.148614	-3.0472	0.00230982	0.0340301
BRD8	2135.45	-0.257975	0.0846741	-3.04668	0.00231381	0.0340615
PTOV1-AS1	582.465	-0.349145	0.114599	-3.04667	0.00231391	0.0340615
DNAJC12	704.988	-0.855633	0.280872	-3.04635	0.00231639	0.0340836
FIRRE	31.3754	1.02933	0.337953	3.04579	0.00232067	0.034123
LIN52	425.572	-0.293995	0.0965264	-3.04575	0.00232102	0.034123
IPO13	1724.59	-0.261131	0.0857407	-3.04559	0.00232225	0.0341232
ZSCAN16-AS1	287.792	-0.536723	0.176235	-3.04549	0.002323	0.0341232
RP11-368J21.3	25.0515	0.814374	0.267427	3.04523	0.00232505	0.0341263
ATF3	2552.55	0.776011	0.25483	3.04521	0.00232517	0.0341263
FAM181B	39.3548	-0.939704	0.308699	-3.04408	0.00233396	0.0342294
KIF21A	1235.77	-0.514812	0.169121	-3.04405	0.00233416	0.0342294
CTD-2528L19.3	3.83791	-1.0935	0.359278	-3.0436	0.00233767	0.0342665
CTD-2335O3.3	0.935418	-2.02776	0.666345	-3.04312	0.00234141	0.0342952
PTGES3L-AARSD1	4.43799	-0.906375	0.297847	-3.04309	0.0023416	0.0342952
CALB2	740.348	1.11378	0.366056	3.04266	0.00234495	0.0343299
QPCT	2524.58	-0.914164	0.300477	-3.04238	0.00234716	0.0343478
STK33	238.032	-0.719094	0.236391	-3.04198	0.00235031	0.0343794
SMPX	24.1574	-1.04796	0.344519	-3.04181	0.00235163	0.0343843
ABHD8	587.925	-0.423938	0.139391	-3.04137	0.00235507	0.0344202
NANOGP1	2.09115	1.85639	0.61045	3.04102	0.00235778	0.0344359
SLC25A27	278.421	-0.689827	0.226844	-3.04098	0.00235812	0.0344359
PKD1L2	54.2897	0.924758	0.304178	3.04019	0.00236432	0.034512
VTCN1	886.135	0.981875	0.322997	3.03989	0.00236667	0.0345317
ABHD16A	320.871	-0.290123	0.0954823	-3.0385	0.0023776	0.0346652
AP001437.1	6.00032	-0.6603	0.217313	-3.03847	0.00237781	0.0346652
CTNNA1	22659.9	0.313122	0.103116	3.0366	0.0023926	0.0348638
RP11-445F12.1	19.4503	2.13216	0.702178	3.0365	0.00239343	0.0348638
FAM149B1	1131.19	0.18403	0.0606208	3.03576	0.0023993	0.0349318
RP4-647C14.3	13.3729	-0.659874	0.217381	-3.03557	0.00240084	0.0349318
RP11-469J4.3	6.25883	0.806256	0.26561	3.03549	0.00240145	0.0349318
C20orf197	13.7871	-0.810841	0.267128	-3.03541	0.00240211	0.0349318
RP11-643C9.2	12.913	0.764814	0.252026	3.03466	0.00240806	0.0350038
RP11-429A20.4	0.530677	-1.73905	0.573098	-3.03448	0.00240952	0.0350048
GTF2IRD1P1	2.90192	-0.783128	0.258083	-3.0344	0.00241014	0.0350048
DCAF16	1508.79	-0.28954	0.0954255	-3.0342	0.00241174	0.0350135
TMEM252	8.15095	-1.15183	0.379707	-3.03347	0.00241762	0.0350655
RP11-109N23.4	9.08361	-0.645073	0.212658	-3.03339	0.00241827	0.0350655
APITD1-CORT	20.5304	-0.53783	0.177304	-3.03338	0.00241834	0.0350655
RP1-232L24.3	1.32371	-1.54291	0.508826	-3.03229	0.00242709	0.0351777
AP001062.7	144.774	-0.477445	0.157463	-3.03211	0.00242853	0.0351839
C2orf40	122.492	-0.911083	0.300562	-3.03127	0.00243528	0.035267
RPA2	1922.04	-0.279022	0.0920522	-3.03113	0.00243642	0.0352689
RP11-256I23.2	5.1055	-0.828639	0.273447	-3.03035	0.00244271	0.0353419
NIFK-AS1	183.637	-0.269924	0.0890763	-3.03025	0.00244349	0.0353419
TMEM232	61.2399	-0.683265	0.225499	-3.03001	0.00244547	0.0353558
LYRM2	1243.16	-0.276499	0.0912601	-3.02979	0.00244725	0.0353669
LINC00909	335.874	-0.391332	0.129173	-3.02951	0.00244948	0.0353844
TMEM178B	354.122	-0.965787	0.318823	-3.02922	0.00245186	0.0354041
HMGN2P5	21.746	-0.409874	0.135323	-3.02886	0.00245477	0.0354315
RP11-751K21.1	0.856293	-1.15658	0.381932	-3.02824	0.00245979	0.0354821
PRB1	2.88096	2.21231	0.730573	3.02818	0.00246031	0.0354821
PCDHGC4	15.3296	-0.781833	0.258218	-3.0278	0.00246345	0.0355126
SEPT7P2	343.859	-0.330792	0.109275	-3.02714	0.00246878	0.035562
KIRREL3	81.6717	-0.764251	0.252467	-3.02713	0.00246892	0.035562
NOG	112.282	0.875586	0.289308	3.02648	0.00247417	0.0356229
SNHG16	842.573	0.323055	0.10677	3.02572	0.00248044	0.0356985
PDE2A	513.18	-0.617078	0.203997	-3.02493	0.0024869	0.035759
CTD-2020K17.4	53.0094	-0.792976	0.262148	-3.02491	0.00248704	0.035759
F13B	1.41759	-2.43507	0.805027	-3.02483	0.00248773	0.035759
CBFA2T2	1503.43	-0.400006	0.132247	-3.02468	0.00248893	0.0357615
RP11-803P9.1	5.87965	-0.612053	0.202364	-3.02452	0.00249029	0.0357636
PDLIM1	9703.53	0.365818	0.120959	3.02431	0.00249197	0.0357636
AC093627.8	12.2538	-1.2801	0.423273	-3.02429	0.00249215	0.0357636
PRIMPOL	420.074	-0.231683	0.0766142	-3.02402	0.00249438	0.0357697
RP1-77H15.1	0.633721	-1.15606	0.382297	-3.02399	0.00249463	0.0357697
RNU6-48P	0.614456	-1.04771	0.346517	-3.02355	0.00249825	0.0357983
FAM85B	3.57281	0.856102	0.283149	3.0235	0.00249868	0.0357983
ACVR2B-AS1	56.2806	-0.502716	0.16628	-3.0233	0.00250031	0.0358069
BX842568.4	3.16018	1.29859	0.429573	3.02298	0.00250298	0.0358304
SUSD4	924.423	-0.829751	0.27468	-3.02079	0.00252119	0.0360763
MSX2P1	2.38333	-1.28165	0.424334	-3.02038	0.00252458	0.0361101
TMEM59	16375.1	-0.261864	0.0867132	-3.01989	0.00252866	0.0361483
AC007950.2	4.24195	-0.641912	0.212567	-3.01981	0.00252934	0.0361483
APOO	448.258	-0.339644	0.112495	-3.01918	0.00253456	0.0362081
EXTL3-AS1	26.0857	-0.70033	0.23199	-3.0188	0.00253781	0.0362397
MAGEA12	1.08854	1.74229	0.577211	3.01846	0.00254061	0.0362648
POMGNT1	3175	-0.290868	0.0963872	-3.01771	0.00254695	0.0363249
AC006369.2	29.0321	-1.22283	0.40523	-3.01762	0.00254768	0.0363249
ZNF821	182.193	-0.358883	0.118932	-3.01754	0.00254837	0.0363249
ZDHHC6	1927.03	0.216273	0.0716737	3.01747	0.00254898	0.0363249
CTD-3075F15.1	4.30196	-0.838576	0.27795	-3.017	0.00255287	0.0363653
RP11-83A24.2	170.189	-0.426472	0.14138	-3.01649	0.00255719	0.036412
TAGLN2	45191	0.410502	0.13615	3.01509	0.00256907	0.0365662
SENP3	873.793	-0.310057	0.102848	-3.01472	0.00257219	0.0365851
REG1B	22064.4	2.24529	0.744785	3.01468	0.0025725	0.0365851
C1orf94	6.02584	1.21382	0.40272	3.01405	0.00257789	0.036645
RP11-345J18.2	34.8515	0.603237	0.200149	3.01394	0.00257881	0.036645
RP11-573G6.9	2.50151	-1.06761	0.354248	-3.01375	0.00258044	0.0366533
CBY3	5.65211	-0.762522	0.253028	-3.01359	0.00258176	0.036657
RP11-268G13.1	5.76221	-1.31642	0.436902	-3.01309	0.00258606	0.0367031
C21orf2	1031.01	-0.489708	0.162569	-3.01231	0.00259271	0.0367824
IGLV10-54	279.735	1.52961	0.507849	3.01193	0.00259589	0.0368126
ZZEF1	2668.42	-0.345726	0.114795	-3.01168	0.0025981	0.036829
ZNF516	1152.46	-0.41456	0.137667	-3.01132	0.00260113	0.0368453
AC004906.3	4.18249	1.01979	0.338656	3.01127	0.00260156	0.0368453
RP11-339B21.13	15.7155	-0.543403	0.180462	-3.01117	0.00260242	0.0368453
TGIF2	1464.54	0.308772	0.102547	3.01104	0.00260351	0.0368457
MORN1	279.891	-0.425628	0.14137	-3.01075	0.00260606	0.0368668
LDOC1	1085.85	-0.646999	0.214923	-3.01037	0.00260928	0.0368974
RPL21P54	0.939491	-1.24197	0.41265	-3.00973	0.00261477	0.0369601
CTD-2538C1.2	38.4858	-0.464157	0.154231	-3.00949	0.0026169	0.0369714
EVI5L	1097.99	-0.337816	0.112254	-3.00939	0.0026177	0.0369714
RTCA	1426.48	-0.211901	0.0704277	-3.00877	0.00262304	0.0370318
MAP3K12	730.626	-0.420758	0.139879	-3.00802	0.00262959	0.0371093
RP11-617F23.1	228.727	-0.538537	0.179141	-3.00622	0.00264516	0.0373139
CTD-2542C24.3	1.36112	-1.11251	0.370302	-3.00432	0.00266171	0.0375106
RP5-890E16.2	28.5918	-0.656406	0.21851	-3.00401	0.00266446	0.0375106
ENO2	3892.95	-0.718188	0.239086	-3.00389	0.00266554	0.0375106
RP1-310O13.13	3.05738	-1.75559	0.584468	-3.00374	0.00266684	0.0375106
EGLN3	3946.28	0.928948	0.309266	3.00372	0.00266701	0.0375106
CAMKK1	632.312	-0.448611	0.149356	-3.00364	0.0026677	0.0375106
RP11-175P19.2	3.35146	-0.782671	0.260581	-3.00356	0.00266845	0.0375106
ABCC5-AS1	0.742911	-1.30348	0.433983	-3.00353	0.00266864	0.0375106
CH507-42P11.6	1.3108	-1.22	0.406193	-3.0035	0.00266895	0.0375106
HSF2	444.98	-0.276293	0.0919941	-3.00338	0.00267001	0.0375106
VTI1A	891.186	0.204807	0.0681947	3.00327	0.00267094	0.0375106
DNAL1	894.97	-0.307503	0.102412	-3.0026	0.00267685	0.0375783
RP11-711D18.2	1.97802	-1.17574	0.391752	-3.00123	0.00268889	0.0377208
CMTR1	2479.32	-0.191079	0.0636674	-3.0012	0.00268916	0.0377208
CDH24	458.688	-0.371201	0.123694	-3.00097	0.0026912	0.0377238
RP11-365P13.5	19.6342	-0.735068	0.244946	-3.00093	0.00269154	0.0377238
VAV3	570.237	0.732994	0.244275	3.00069	0.00269365	0.0377248
LINC00540	22.0011	1.12558	0.375108	3.00068	0.00269378	0.0377248
RP11-359B12.2	103.728	-0.55893	0.186307	-3.00005	0.00269939	0.0377883
SIK2	3010.04	-0.342358	0.114137	-2.99955	0.00270383	0.0378351
TCEAL1	761.495	-0.331841	0.110636	-2.9994	0.00270512	0.037838
ZSWIM4	1347.95	0.371713	0.123982	2.99812	0.00271646	0.0379814
LRP2	9.86287	1.15327	0.384697	2.99787	0.00271871	0.0379976
SLC25A35	288.727	-0.352374	0.117619	-2.9959	0.00273637	0.0382291
COL13A1	361.075	0.532372	0.177711	2.99572	0.00273801	0.0382366
RP4-616B8.4	2.89888	-0.966488	0.322763	-2.99442	0.00274968	0.0383843
RFPL1S	24.5732	-0.701227	0.234284	-2.99306	0.00276192	0.0385314
ATP9A	7191.18	-0.452253	0.151105	-2.99298	0.00276267	0.0385314
CTB-161M19.4	3.29579	-0.826103	0.276022	-2.99288	0.00276354	0.0385314
RPS12P26	10.8438	0.706814	0.236256	2.99173	0.00277405	0.0386625
SLC27A3	1493.14	-0.417654	0.139616	-2.99145	0.00277656	0.0386821
CTD-2651B20.6	0.520328	-1.50557	0.503374	-2.99096	0.002781	0.0387284
C14orf142	451.715	-0.268199	0.0896811	-2.99059	0.00278442	0.0387605
RP11-361H10.5	1.13171	-1.13676	0.380192	-2.98996	0.00279018	0.0388252
RP13-870H17.3	365.758	-1.30094	0.435165	-2.98954	0.00279398	0.0388625
LINC01214	1.1681	-1.4516	0.485586	-2.98937	0.00279552	0.0388677
PCDHGB5	237.632	0.98543	0.329657	2.98926	0.00279658	0.0388677
ELL2	3841.61	-0.534518	0.178848	-2.98868	0.00280188	0.0388753
RP11-783K16.14	5.81212	-0.595208	0.199155	-2.98866	0.00280201	0.0388753
ABR	6554.61	-0.261104	0.0873659	-2.98863	0.0028023	0.0388753
TMEM35	67.5563	-0.723578	0.242111	-2.98862	0.00280242	0.0388753
AMPD2	2946.79	-0.271576	0.0908709	-2.98859	0.00280271	0.0388753
RP11-1129I3.1	0.884053	-1.2478	0.417547	-2.98841	0.00280435	0.0388826
MYF6	0.768153	-1.688	0.564876	-2.98826	0.00280569	0.0388858
FOXO6	104.303	-0.598273	0.20022	-2.98808	0.00280732	0.0388928
BEND5	173.938	-0.572276	0.191548	-2.98764	0.00281139	0.0389337
RP11-873E20.1	16.2295	-0.626866	0.209845	-2.98728	0.00281474	0.0389646
RP11-481J2.4	54.6158	-0.447745	0.14991	-2.98675	0.00281963	0.0390017
SFRP1	1515.89	-1.16191	0.389022	-2.98674	0.00281966	0.0390017
RP11-298I3.3	14.3698	-0.582708	0.195123	-2.98636	0.00282318	0.0390261
DOPEY2	1972.79	-0.492058	0.164771	-2.98631	0.00282366	0.0390261
RP11-709P2.1	2.76798	2.25349	0.754673	2.98606	0.00282601	0.0390431
RP11-57G10.8	5.84605	-0.854938	0.286381	-2.98531	0.00283287	0.0391136
SLC27A5	260.677	-0.492609	0.165014	-2.98526	0.00283336	0.0391136
CXorf58	3.92118	-0.802048	0.268691	-2.98502	0.00283556	0.039122
KIAA0040	3082.54	0.33605	0.112581	2.98495	0.00283621	0.039122
ZBBX	13.3624	-1.48439	0.497435	-2.9841	0.00284417	0.0392162
RP11-545P7.9	8.92907	-1.0514	0.352463	-2.98301	0.00285433	0.0393407
USP19	2854.04	-0.190781	0.0639614	-2.98275	0.00285671	0.039358
RP11-855O10.2	4.88224	-1.17516	0.394059	-2.9822	0.00286188	0.0394137
LANCL2	821.3	-0.299196	0.100351	-2.98148	0.00286855	0.0394898
STXBP5-AS1	90.8021	-0.741028	0.248623	-2.98053	0.0028775	0.0395921
bP-2189O9.3	0.960739	-1.37761	0.462215	-2.98045	0.00287825	0.0395921
ZNF491	56.7069	-0.550248	0.184636	-2.98017	0.00288088	0.0395944
RP5-994D16.3	7.77854	-0.64301	0.215768	-2.9801	0.00288157	0.0395944
C19orf18	34.1255	-0.651734	0.218698	-2.98007	0.00288182	0.0395944
BRINP2	10.6245	-1.06368	0.357295	-2.97705	0.0029104	0.0399621
SAFB2	2927.14	-0.271362	0.091153	-2.977	0.00291088	0.0399621
TMEM55B	1769.1	-0.208537	0.0700646	-2.97636	0.00291692	0.0400292
OAT	3721.83	-0.383412	0.128847	-2.97572	0.00292299	0.0400967
IP6K2	3095.34	-0.272011	0.0914216	-2.97535	0.00292653	0.0401295
LY6G6C	31.5648	1.20394	0.404668	2.97512	0.00292874	0.0401438
HMGN5	285.518	-0.397967	0.13377	-2.975	0.00292987	0.0401438
RP5-882C2.2	125.469	-0.535348	0.179966	-2.97473	0.00293251	0.0401486
LSM14B	1869.81	-0.25066	0.0842632	-2.97472	0.00293253	0.0401486
RP11-549B18.1	41.7125	-0.616647	0.207312	-2.97448	0.00293481	0.0401641
LINC00608	0.543551	-1.64898	0.554474	-2.97396	0.0029398	0.0402165
CHRM4	20.6938	-0.762063	0.256279	-2.97357	0.0029436	0.0402527
AC006116.1	1.52248	-0.963	0.323905	-2.97309	0.00294814	0.0402922
TRIM52-AS1	362.447	-0.431051	0.144987	-2.97303	0.0029488	0.0402922
CTC-281F24.1	20.4868	-0.745851	0.250899	-2.97271	0.00295186	0.0403181
RP11-259G18.1	13.0097	0.863681	0.290577	2.9723	0.00295578	0.0403558
IPO9-AS1	8.80752	-0.483599	0.162726	-2.97186	0.00295998	0.0403974
CSMD3	6.46802	1.34611	0.452999	2.97154	0.00296308	0.0404115
NR5A2	1400.54	0.917547	0.308781	2.97152	0.00296333	0.0404115
SLC2A11	499.603	-0.423015	0.142378	-2.97107	0.00296765	0.0404546
RP11-77E14.2	1.67723	-1.1569	0.389454	-2.97057	0.00297252	0.0405051
HIST1H3A	2.36987	-0.932299	0.313889	-2.97015	0.00297653	0.0405439
TXLNA	4309.51	-0.206563	0.0695587	-2.96963	0.00298161	0.0405971
PAN2	1625.08	-0.356103	0.119924	-2.96942	0.00298364	0.0406089
TBX4	12.0991	1.11779	0.37645	2.9693	0.00298483	0.0406093
CD9	11602.3	0.563317	0.189738	2.96891	0.00298853	0.0406438
RP4-781K5.4	2.21428	-1.17422	0.395637	-2.96793	0.00299809	0.0407578
RAD17	1127.11	-0.252208	0.084982	-2.96778	0.0029996	0.0407625
EXOC3L1	254.106	-0.399147	0.134517	-2.96727	0.00300461	0.0408019
STX6	2361.56	0.259414	0.087428	2.96717	0.00300551	0.0408019
LMOD1	2092.74	-0.731215	0.246439	-2.96712	0.00300601	0.0408019
PLA2G12B	2.09103	-1.55867	0.525495	-2.96609	0.00301608	0.0409226
ZNF76	1421.83	-0.259327	0.0874367	-2.96589	0.00301811	0.0409343
CTD-2207P18.1	2.59874	1.11964	0.377554	2.96551	0.00302178	0.0409664
GPR153	1727.69	-0.65861	0.222098	-2.96541	0.00302283	0.0409664
LINC01443	4.20998	2.00282	0.675461	2.96511	0.00302571	0.0409894
LINC01144	46.0669	-0.564602	0.190445	-2.96464	0.00303038	0.0410368
UCP2	3871.46	-0.570861	0.192573	-2.96439	0.00303281	0.0410428
RP11-1055B8.4	123.605	-0.860605	0.290318	-2.96436	0.00303318	0.0410428
RP11-106M3.1	5.00687	-0.68159	0.229978	-2.96371	0.0030395	0.0411123
POMT1	1392.85	-0.345814	0.116714	-2.96293	0.0030473	0.0412018
ZCRB1	1707.65	-0.22554	0.0761446	-2.96199	0.00305658	0.0413061
CIDEB	29.6569	-0.493465	0.166604	-2.96191	0.00305738	0.0413061
GDAP1L1	52.8585	-1.2204	0.412102	-2.96141	0.00306234	0.0413429
UNC93B4	1.36462	-1.15149	0.388835	-2.9614	0.00306248	0.0413429
TTLL11-IT1	2.09182	-0.944584	0.31902	-2.96089	0.0030675	0.0413946
KRT14	485.525	1.60957	0.543644	2.96071	0.00306926	0.0413963
RP11-349A8.3	1.38914	-1.37736	0.465225	-2.96064	0.00307	0.0413963
SOX4	5813.82	0.44473	0.150222	2.96049	0.0030715	0.0413985
TSSC1-IT1	3.35994	-0.828981	0.280025	-2.96039	0.00307254	0.0413985
ZPLD1	129.922	1.08819	0.367636	2.95997	0.00307666	0.0414273
FBXO33	654.646	-0.236846	0.0800174	-2.95993	0.00307706	0.0414273
RN7SL208P	5.15574	0.796976	0.269278	2.95968	0.00307958	0.0414453
CTD-3162L10.1	11.9375	-0.626313	0.211629	-2.95949	0.0030815	0.0414551
RP11-1191J2.2	3.79258	-1.3457	0.454795	-2.95892	0.00308716	0.0415081
ENHO	39.3793	-0.876506	0.296231	-2.95886	0.00308782	0.0415081
WNT2B	290.454	-0.506436	0.171173	-2.95863	0.00309011	0.0415228
AC012613.2	2.62627	1.23511	0.417485	2.95846	0.00309181	0.0415296
RP3-441A12.1	2.24306	-0.866664	0.292971	-2.95819	0.00309454	0.0415503
ST8SIA3	977.745	-1.25173	0.42318	-2.95791	0.00309731	0.0415715
ZBTB48	1046.92	-0.327888	0.110885	-2.957	0.00310652	0.041679
SLC39A10	1680.75	0.389141	0.131607	2.95684	0.00310812	0.0416845
AC108142.1	55.046	-0.79749	0.269742	-2.95649	0.00311165	0.0417157
TIAM1	802.05	-0.645447	0.21836	-2.95589	0.00311772	0.0417701
ZNF582	105.422	-0.531917	0.179954	-2.95585	0.0031181	0.0417701
GRIA1	10.8549	-0.943688	0.319277	-2.95571	0.00311951	0.041773
GRIK2	108.581	-0.922604	0.312192	-2.95525	0.00312421	0.0418197
NPHP1	350.714	-0.368381	0.124679	-2.95463	0.00313044	0.0418871
DIEXF	1392.41	0.307349	0.104039	2.95416	0.00313517	0.0419343
PLS3	4411.38	0.345125	0.116837	2.9539	0.00313788	0.0419499
AC004053.1	0.702045	-1.36466	0.462002	-2.95379	0.00313894	0.0419499
AC003090.1	15.9705	-0.924963	0.313155	-2.95369	0.00313995	0.0419499
SLC25A11	2256.59	-0.297638	0.100775	-2.95349	0.00314207	0.0419621
BRF2	335.605	-0.294909	0.0998784	-2.95268	0.00315031	0.0420561
RP11-475O23.3	5.42837	-1.3609	0.460944	-2.95243	0.00315282	0.0420711
AC005355.1	2.42485	-1.47759	0.500495	-2.95226	0.00315462	0.0420711
C12orf50	1.51855	-0.933681	0.316265	-2.95221	0.00315506	0.0420711
RP11-6N17.4	115.227	-0.419414	0.142074	-2.95209	0.00315636	0.0420723
RP5-933K21.2	1.13607	-0.984852	0.333636	-2.95187	0.00315851	0.0420849
RN7SL546P	0.883408	-0.994307	0.33687	-2.9516	0.00316129	0.0420992
PEX6	1692.76	-0.383451	0.129916	-2.95153	0.003162	0.0420992
PCLO	651.203	-0.862394	0.292244	-2.95093	0.00316814	0.0421649
PRLR	398.822	-0.993859	0.336833	-2.9506	0.00317161	0.0421949
YBX3	8664.51	0.439312	0.148912	2.95015	0.00317616	0.0422393
TRIM50	59.5863	1.41327	0.479384	2.94809	0.00319742	0.0425059
CHTF18	709.488	-0.590613	0.200353	-2.94786	0.0031998	0.0425212
RP11-292F9.1	0.627736	-1.4857	0.504081	-2.94734	0.00320521	0.0425769
RP11-266J6.2	3.20099	-0.657374	0.223066	-2.947	0.00320877	0.0426079
EDN2	134.118	1.01999	0.346137	2.94679	0.00321093	0.0426203
MMP17	248.17	-0.666941	0.226342	-2.94661	0.00321277	0.0426285
RP11-405L18.4	1.82739	-0.902164	0.306249	-2.94585	0.00322067	0.0427052
RP11-379L18.3	1.51962	-2.16225	0.734007	-2.94582	0.003221	0.0427052
AF186192.5	21.8628	-0.87525	0.297172	-2.94526	0.00322685	0.0427665
NRG2	65.9007	-0.841366	0.285724	-2.94468	0.00323284	0.0428296
IVNS1ABP	8427.02	0.341063	0.115856	2.94384	0.00324165	0.04293
CPEB2-AS1	2.78158	-0.715823	0.243201	-2.94334	0.00324692	0.0429834
RP11-88H9.2	33.4592	-0.79882	0.271437	-2.94293	0.00325127	0.0429856
KLC4	2402.55	-0.380806	0.129398	-2.9429	0.0032515	0.0429856
CCDC184	228.443	-0.808155	0.274613	-2.94289	0.00325165	0.0429856
LINC01285	4.90027	-0.740106	0.251493	-2.94285	0.00325202	0.0429856
ZNF93	152.821	-0.438059	0.148912	-2.94174	0.00326375	0.0431243
TSSC4	1851.18	-0.423543	0.143991	-2.94146	0.00326671	0.0431361
LRRTM4	28.9976	-1.09117	0.370968	-2.94142	0.00326711	0.0431361
HDAC5	3639.65	-0.407758	0.13867	-2.9405	0.00327683	0.0432479
MIR616	5.35778	0.941594	0.320284	2.93987	0.00328346	0.043319
KNOP1	832.262	0.256951	0.0874246	2.93912	0.00329144	0.0434079
CNIH4	1771.99	0.282154	0.0960114	2.93875	0.00329539	0.0434435
TMTC1	970.676	-0.682833	0.232381	-2.93842	0.00329888	0.0434732
RP11-566K19.5	4.23054	-0.983534	0.334869	-2.93707	0.00331328	0.0436387
RP11-154H12.3	0.807905	-1.56011	0.531194	-2.93698	0.00331425	0.0436387
CC2D2A	679.952	-0.408241	0.139004	-2.93689	0.0033152	0.0436387
RP11-742B18.1	16.2437	1.02302	0.348363	2.93666	0.00331768	0.0436547
AC108868.5	1.01343	-1.06391	0.362318	-2.93638	0.00332062	0.043677
MAGED4	0.547997	-1.58346	0.539291	-2.93619	0.0033227	0.0436878
WDFY3-AS2	118.773	-0.473483	0.161292	-2.93556	0.00332947	0.0437603
MED14OS	25.4542	-0.417629	0.14231	-2.93464	0.00333936	0.0438685
RP11-438B23.2	12.2861	-1.21597	0.414373	-2.93448	0.00334107	0.0438685
RP11-278J6.4	3.62328	-0.899987	0.306698	-2.93444	0.00334148	0.0438685
GNA11	4738.36	-0.313913	0.106986	-2.93415	0.00334464	0.0438935
AC104532.4	13.1028	-0.551301	0.187968	-2.93295	0.0033576	0.0440425
RP11-476I15.6	0.929009	-1.76054	0.600281	-2.93286	0.00335852	0.0440425
AC019172.2	1.90044	-1.18405	0.403744	-2.93267	0.00336057	0.044051
LDLRAP1	2194.89	-0.378181	0.128959	-2.93257	0.0033617	0.044051
NAT8L	317.421	-1.07629	0.367103	-2.93186	0.00336937	0.0441349
ARTN	64.1982	-0.638147	0.217674	-2.93166	0.00337159	0.0441474
KEL	37.7311	0.895504	0.305476	2.9315	0.00337327	0.0441523
RP3-414A15.2	3.00799	-0.822397	0.280549	-2.93139	0.00337449	0.0441523
METTL6	413.661	-0.197366	0.0673358	-2.93107	0.00337795	0.0441809
TMC2	11.9944	-0.770724	0.263	-2.93051	0.00338404	0.044244
BRF1	1555.76	-0.321016	0.109549	-2.93034	0.0033859	0.0442516
AC002454.1	7.01094	0.728643	0.248707	2.92972	0.00339265	0.0443232
NKAPP1	51.6606	-0.378503	0.129204	-2.92949	0.00339519	0.0443398
DMRT2	6.5799	-1.01015	0.344948	-2.92843	0.00340681	0.0444749
SNAI3-AS1	97.7966	-0.41555	0.141913	-2.92821	0.00340924	0.0444899
ANK2	955.061	-0.87113	0.297516	-2.92801	0.00341134	0.0445007
CECR5-AS1	9.77958	-0.732307	0.250134	-2.92766	0.00341527	0.0445352
CDK6	3247.46	0.450858	0.154061	2.92649	0.00342816	0.0446866
RP11-1020A11.2	93.1786	-0.218249	0.0745865	-2.92612	0.00343219	0.0447224
CTB-179K24.3	30.2164	-0.547901	0.18726	-2.92588	0.00343487	0.0447406
RP11-686O6.2	56.8459	-0.464322	0.158744	-2.92498	0.00344484	0.0448537
FGL1	648.408	1.51482	0.517924	2.9248	0.00344677	0.0448621
GOLGA2P5	380.436	-0.591909	0.202404	-2.9244	0.00345122	0.0448897
SUCNR1	377.126	1.12176	0.383591	2.92438	0.00345147	0.0448897
LINC01587	3.7818	1.15212	0.394007	2.9241	0.00345457	0.0449074
TIMM8AP1	4.89059	-0.880527	0.301136	-2.92402	0.00345541	0.0449074
CD47	6072.7	0.268809	0.0919383	2.9238	0.00345788	0.0449228
NDOR1	669.103	-0.295468	0.101076	-2.92323	0.0034642	0.0449881
ALOXE3	44.7858	0.881602	0.301611	2.92297	0.00346708	0.0450088
RP11-1007O24.2	15.0127	-0.600185	0.205372	-2.92243	0.00347312	0.0450704
HDHD2	792.447	-0.356048	0.121841	-2.92224	0.00347519	0.0450805
ADAMDEC1	274.266	-1.0754	0.368048	-2.9219	0.00347898	0.0451128
EDN1	993.635	0.593236	0.203106	2.92082	0.00349108	0.0452388
ZNF502	269.697	-0.374592	0.12825	-2.9208	0.0034913	0.0452388
CEACAM7	2729.76	1.33423	0.456839	2.92057	0.0034939	0.0452493
CCDC116	9.87726	-0.546179	0.187016	-2.9205	0.0034947	0.0452493
RP1-292L20.3	14.8618	-0.548969	0.187993	-2.92016	0.00349854	0.0452821
ERBB2	11541.1	0.484574	0.16595	2.92001	0.00350019	0.0452868
IP6K1	2411.89	-0.246402	0.0843947	-2.91964	0.00350432	0.0453134
ACSM2B	4.91125	-1.11922	0.383347	-2.9196	0.00350485	0.0453134
SORBS1	2379.07	-0.594354	0.203598	-2.91925	0.0035087	0.0453355
RP11-1072C15.6	6.03285	-0.649838	0.222615	-2.91911	0.00351034	0.0453355
RP11-461O7.1	12.3345	-0.740488	0.25367	-2.9191	0.00351047	0.0453355
RP13-516M14.2	13.8409	-0.763232	0.261558	-2.91803	0.00352255	0.0454747
MASP2	42.7849	-0.624847	0.214148	-2.91783	0.00352475	0.0454863
RP11-120K24.4	7.1301	-0.977847	0.335145	-2.91768	0.00352643	0.0454893
LA16c-OS12.2	27.8491	-0.558239	0.191336	-2.91758	0.0035276	0.0454893
CTD-2541M15.3	8.0856	-0.695018	0.238252	-2.91715	0.00353246	0.0455352
CTD-2270P14.5	81.3612	-0.705946	0.242054	-2.91648	0.0035401	0.0456168
SLC9C2	10.1244	0.927402	0.318015	2.91622	0.00354298	0.045637
MYO16-AS1	10.3962	1.97837	0.678471	2.91592	0.00354636	0.0456636
NDUFA5	2618.39	-0.267518	0.0917506	-2.9157	0.00354886	0.0456732
PKD1	3435.02	-0.358067	0.12281	-2.91563	0.00354973	0.0456732
KLHDC2	1688.58	-0.250146	0.0858099	-2.91512	0.00355556	0.0457314
LGALS9B	54.9695	1.27501	0.437416	2.91487	0.00355837	0.0457506
NDN	1315.29	-0.522334	0.17922	-2.91449	0.00356273	0.0457899
SGCZ	2.97132	1.36731	0.46944	2.91263	0.00358398	0.0460311
RP11-108K14.12	7.3853	-0.895163	0.30734	-2.91262	0.00358415	0.0460311
SPATA22	3.36186	-1.10878	0.380754	-2.91207	0.0035904	0.0460944
KB-1958F4.1	1.03238	-0.883763	0.303507	-2.91184	0.00359308	0.0461118
PROSER2	689.86	0.573104	0.196842	2.91149	0.00359704	0.0461457
AC006145.4	0.927985	-2.0617	0.708169	-2.91132	0.00359909	0.046155
RP11-407B7.1	13.2283	-0.763714	0.262347	-2.91108	0.0036018	0.0461728
RLN2	12.646	-0.759447	0.260895	-2.91093	0.00360351	0.0461776
CCDC96	185.354	-0.600095	0.206198	-2.91029	0.00361094	0.0462287
CTC-459F4.1	35.6732	-0.73278	0.251794	-2.91024	0.00361154	0.0462287
CDH18	10.9322	1.28376	0.441119	2.91022	0.0036117	0.0462287
CCDC40	361.215	-0.566966	0.194826	-2.91012	0.00361292	0.0462287
PAFAH1B1	5692.87	-0.232948	0.0800505	-2.91001	0.00361413	0.0462287
CXorf22	16.9073	-1.23327	0.423839	-2.90977	0.00361699	0.0462484
GABRG2	30.8975	-1.40296	0.482191	-2.90955	0.00361952	0.0462637
PFN1P2	16.0031	-0.477734	0.164243	-2.9087	0.00362935	0.0463723
C1orf158	10.6589	-1.54254	0.530429	-2.90811	0.00363623	0.0464433
TUBAL3	21.4419	-1.10075	0.378655	-2.90699	0.00364925	0.0465852
RP11-462L8.1	63.9369	0.808505	0.278131	2.90692	0.00365002	0.0465852
FBXO28	1982.9	0.249089	0.0857013	2.90648	0.00365523	0.0466284
AMHR2	34.9603	1.24943	0.429887	2.90641	0.00365608	0.0466284
GPR173	287.274	-0.636048	0.21889	-2.90578	0.00366335	0.046704
HCG4P8	1.73606	1.71639	0.590761	2.90539	0.00366799	0.046714
PLAGL2	1161.47	-0.297955	0.102553	-2.90538	0.00366812	0.046714
RCAN2	1115.58	-0.6039	0.207856	-2.90537	0.00366816	0.046714
L1CAM	1045.87	-1.05376	0.362803	-2.90451	0.00367827	0.0468258
RP11-368J22.2	0.924062	-1.47637	0.508326	-2.90437	0.00367992	0.0468296
RP11-161D15.1	0.974281	-1.51368	0.521331	-2.90349	0.00369023	0.0469367
NDRG3	1960.95	-0.235057	0.0809585	-2.90343	0.00369103	0.0469367
RP11-46I8.3	2.05181	-0.909984	0.313476	-2.90288	0.00369749	0.0469916
ZNF302	1109.72	-0.294344	0.101404	-2.90269	0.00369967	0.0469916
MAT1A	169.534	1.19916	0.413124	2.90266	0.00370013	0.0469916
DNAJC28	55.5115	-0.438566	0.1511	-2.90249	0.00370203	0.0469916
GPS2	185.261	-0.45875	0.158054	-2.90249	0.00370209	0.0469916
DLGAP1-AS5	27.5703	-1.99285	0.6867	-2.90207	0.00370709	0.047022
ARL3	1367.92	-0.333735	0.114999	-2.90206	0.00370718	0.047022
TNFAIP1	3761.73	0.214426	0.0739164	2.90092	0.00372068	0.047176
PANK1	271.404	-0.433827	0.149559	-2.90071	0.00372316	0.0471903
IKBKGP1	2.17796	1.10605	0.381399	2.89999	0.00373172	0.0472712
KRT75	8.43799	1.56966	0.541271	2.89995	0.00373226	0.0472712
CTD-3193K9.4	1.37606	-1.05453	0.363657	-2.89981	0.00373393	0.0472752
RP11-442O1.4	4.36954	-0.756959	0.261106	-2.89904	0.00374304	0.047367
AC104809.4	15.0575	1.35687	0.468051	2.89897	0.0037439	0.047367
APH1A	11036.4	0.258371	0.0891442	2.89835	0.0037513	0.0474433
PDRG1	997.001	-0.309797	0.106957	-2.89646	0.00377398	0.0477129
RFPL1	0.693247	-2.26305	0.781456	-2.89595	0.00378018	0.0477739
CHD6	2214.29	-0.359386	0.124112	-2.89565	0.00378379	0.0478022
KLHL34	9.61529	-0.888846	0.306987	-2.89538	0.00378696	0.047825
SDS	604.016	0.867884	0.299835	2.89454	0.00379713	0.047936
AC027612.6	92.6476	-0.588486	0.203339	-2.89412	0.00380227	0.0479836
TNNT3	52.4469	-1.11081	0.383878	-2.89366	0.00380778	0.0480357
UACA	4479.24	0.362201	0.125183	2.89338	0.00381119	0.0480612
C9orf173-AS1	20.251	-0.818275	0.282839	-2.89308	0.00381484	0.0480899
PFKFB3	6216.33	0.526917	0.182145	2.89284	0.00381774	0.048109
ABLIM2	970.907	-0.675996	0.233718	-2.89236	0.00382358	0.0481652
ERAS	3.061	-0.961434	0.332503	-2.8915	0.00383406	0.0482648
ZNF346	534.923	-0.22489	0.0777774	-2.89146	0.00383458	0.0482648
PYY2	17.9706	-0.775071	0.268064	-2.89137	0.00383564	0.0482648
EML6	132.657	-0.637183	0.220441	-2.89049	0.0038464	0.0483827
TOR1AIP2	3896.29	0.235395	0.0814516	2.89	0.00385245	0.048434
SIGLEC15	181.516	-1.02961	0.356273	-2.88993	0.00385326	0.048434
RP4-584D14.6	3.86036	-0.709291	0.245474	-2.88948	0.00385877	0.0484697
ZNF813	256.333	-0.504612	0.174638	-2.88947	0.00385888	0.0484697
RP11-714M23.2	120.091	-1.45431	0.503524	-2.88827	0.00387366	0.0486198
AC073316.1	5.28448	-1.01163	0.350267	-2.88817	0.00387491	0.0486198
UMODL1	5.29556	-0.879443	0.304499	-2.88816	0.00387502	0.0486198
LRRC49	326.43	-0.418425	0.144888	-2.88791	0.0038781	0.048641
ZNF280B	76.0796	-0.673168	0.233182	-2.88688	0.00389076	0.0487823
PRKCE	666.647	-0.357454	0.123826	-2.88676	0.00389234	0.0487832
ASB16-AS1	427.58	-0.35398	0.122626	-2.88665	0.00389364	0.0487832
FOXP4-AS1	23.5713	-0.719475	0.249355	-2.88535	0.00390979	0.048968
SLC19A2	1187.16	0.472803	0.163891	2.88487	0.00391579	0.0490085
AC007879.2	8.81652	0.726288	0.251761	2.88483	0.00391626	0.0490085
CENPQ	187.282	-0.312348	0.108276	-2.88475	0.00391725	0.0490085
TTC9B	16.004	-0.775342	0.268787	-2.8846	0.00391911	0.0490142
CTD-2583A14.1	1.05029	-1.11161	0.385386	-2.88442	0.00392133	0.0490243
PI4KA	3479.87	-0.245533	0.0851408	-2.88385	0.0039285	0.0490964
RP11-61N20.3	8.34904	-0.468102	0.162332	-2.88361	0.00393146	0.0491158
AP5S1	566.332	-0.266744	0.0925321	-2.88271	0.00394266	0.049238
WWC2-AS1	0.856376	1.58403	0.549581	2.88225	0.00394851	0.0492934
ZNF780B	639.443	-0.380766	0.132128	-2.8818	0.00395406	0.049345
TMOD2	881.484	-0.512183	0.177745	-2.88156	0.00395708	0.049365
RP11-214K3.21	6.44113	-0.676094	0.234707	-2.88059	0.00396937	0.0494945
ACOT2	655.369	-0.231713	0.080443	-2.88047	0.00397088	0.0494945
ITGAV	11232.5	0.449193	0.155949	2.88038	0.00397197	0.0494945
ENTPD5	1324.42	-0.530993	0.184354	-2.88029	0.00397314	0.0494945
RP11-186B7.7	4.57942	-0.675862	0.234677	-2.87996	0.0039772	0.0495103
ANKRD7	7.51141	-0.88573	0.307549	-2.87996	0.00397725	0.0495103
RNF150	510.819	-0.665902	0.231372	-2.87805	0.00400136	0.0497926
RP5-1107A17.3	2.96571	0.850987	0.295743	2.87745	0.00400902	0.0498675
RP11-111M22.5	3.51355	-0.826733	0.287324	-2.87736	0.00401024	0.0498675
SPINK9	2.70025	-0.924046	0.321178	-2.87705	0.00401413	0.0498981
RP11-213H15.1	6.31258	-0.889756	0.309294	-2.87673	0.00401814	0.0499301
PHLDB3	638.111	-0.484978	0.168621	-2.87614	0.00402569	0.0499896
GHRHR	13.1035	1.25409	0.436035	2.87613	0.00402579	0.0499896
RP11-34F20.7	14.004	-0.652831	0.226994	-2.87598	0.00402775	0.049996

### Sheet: Table S2
Table S2:	List of differentially expressed genes for stromal subtypes.
	logFC	AveExpr	t	P.Value	adj.P.Val	B
ATP1A2	-2.8157	3.53583	-13.239	1.73793e-25	3.43224e-21	47.0968
RERGL	-2.14277	2.16428	-12.6693	4.07686e-24	4.0257e-20	44.0403
MUSTN1	-1.84045	2.70021	-12.1836	6.10028e-23	4.01581e-19	41.4165
ANGPTL7	-3.28849	2.69125	-12.0163	1.55354e-22	7.67023e-19	40.5095
VIT	-1.89227	1.99856	-11.3497	6.50047e-21	2.22734e-17	36.884
TMTC1	-1.41946	3.89451	-11.3426	6.76694e-21	2.22734e-17	36.845
RSPO3	-1.99418	3.47915	-11.1647	1.83587e-20	5.17951e-17	35.8754
ITGA7	-2.04987	6.8184	-11.1112	2.47934e-20	6.12056e-17	35.5834
SDPR	-1.53241	2.98407	-10.8218	1.25785e-19	2.49364e-16	34.0051
PLP1	-2.01922	2.39792	-10.8212	1.26267e-19	2.49364e-16	34.0014
LOC100128164	-1.3141	2.17559	-10.7693	1.68956e-19	3.03337e-16	33.7183
MYOC	-1.69288	1.48686	-10.6987	2.51021e-19	3.89482e-16	33.3334
FXYD1	-1.1066	1.92707	-10.695	2.56381e-19	3.89482e-16	33.3129
FILIP1	-1.26031	2.71397	-10.6537	3.23253e-19	4.55995e-16	33.0876
IL33	-1.76772	4.23767	-10.5784	4.93141e-19	6.4927e-16	32.6769
ABCA8	-1.62464	2.40495	-10.5113	7.18456e-19	8.86799e-16	32.3111
LGI4	-1.54069	3.381	-10.4122	1.25247e-18	1.455e-15	31.7707
CRYAB	-1.60202	5.49345	-10.3061	2.27027e-18	2.49087e-15	31.1923
GHR	-0.900243	2.03076	-10.2812	2.60878e-18	2.64663e-15	31.0572
SYNM	-2.53496	3.4756	-10.2764	2.68027e-18	2.64663e-15	31.0309
MYOT	-1.3428	1.63133	-10.2403	3.28128e-18	3.08581e-15	30.8341
ADAMTS1	-1.69692	4.37982	-10.1793	4.61687e-18	4.14448e-15	30.5021
LYVE1	-1.89554	2.21359	-10.1384	5.80588e-18	4.98523e-15	30.2792
SASH1	-0.907609	5.33486	-10.1149	6.62116e-18	5.44839e-15	30.1514
ANGPTL1	-1.2761	2.23375	-10.0617	8.91582e-18	7.04314e-15	29.862
PALMD	-1.08009	2.42092	-10.0292	1.06913e-17	7.99052e-15	29.6854
SCRG1	-2.37257	4.28097	-10.0254	1.09243e-17	7.99052e-15	29.6644
PMP2	-1.17695	1.18764	-10.0064	1.2151e-17	8.57039e-15	29.5609
LOC400456	-1.16279	2.10582	-9.96845	1.50185e-17	1.02276e-14	29.3549
FHL1	-1.50025	3.70564	-9.86223	2.71839e-17	1.78951e-14	28.7778
C2orf40	-2.02678	3.0266	-9.85402	2.84597e-17	1.81307e-14	28.7332
LOC572558	-1.02773	1.8737	-9.80107	3.82436e-17	2.36023e-14	28.4457
CDH19	-1.62645	2.06176	-9.70183	6.6513e-17	3.9805e-14	27.9075
hCG_2045899	-1.0711	2.39659	-9.6312	9.85747e-17	5.72574e-14	27.5248
FAM107A	-1.25632	3.21287	-9.58718	1.25949e-16	7.10678e-14	27.2864
AKAP12	-1.11299	4.34022	-9.54729	1.57246e-16	8.62628e-14	27.0705
PI16	-1.83963	2.62811	-9.5079	1.95749e-16	1.04482e-13	26.8575
EMCN	-1.31007	4.01578	-9.47898	2.29879e-16	1.14516e-13	26.7012
ASPA	-1.1344	2.21908	-9.47756	2.31701e-16	1.14516e-13	26.6935
S1PR1	-1.39259	3.89111	-9.47737	2.31942e-16	1.14516e-13	26.6925
GPM6B	-1.82926	2.72224	-9.45025	2.69653e-16	1.29887e-13	26.5459
FHL5	-0.99448	1.72523	-9.43922	2.86697e-16	1.34809e-13	26.4863
LIFR	-0.921698	2.69065	-9.40909	3.38896e-16	1.55648e-13	26.3236
LDB3	-0.906909	1.58354	-9.38447	3.88503e-16	1.74376e-13	26.1907
CLEC3B	-1.75733	7.0878	-9.37123	4.18111e-16	1.83495e-13	26.1193
EBF1	-1.2337	3.66298	-9.3513	4.6699e-16	2.00491e-13	26.0118
CASQ2	-1.20416	0.864366	-9.29986	6.21071e-16	2.60969e-13	25.7344
RHOJ	-0.716859	2.62613	-9.23532	8.87884e-16	3.65309e-13	25.3868
PDE2A	-1.03568	4.00527	-9.16838	1.28576e-15	5.18215e-13	25.0266
MYCT1	-0.827967	2.49976	-9.10788	1.79614e-15	7.09438e-13	24.7015
DES	-3.63618	4.09111	-9.07254	2.18302e-15	8.45342e-13	24.5117
PLN	-1.56794	2.66539	-9.0262	2.81867e-15	1.05243e-12	24.2632
RBP7	-1.93724	4.73847	-9.02583	2.82437e-15	1.05243e-12	24.2612
BAI3	-0.859685	1.63149	-9.01195	3.049e-15	1.11509e-12	24.1868
SYNPO2	-1.35	2.73585	-9.00381	3.18886e-15	1.14503e-12	24.1432
FGF7	-0.99599	2.8035	-8.91041	5.33242e-15	1.88054e-12	23.6431
SORBS1	-0.998135	2.8534	-8.90384	5.52851e-15	1.91548e-12	23.608
TMEM88	-1.22334	4.0446	-8.8869	6.06805e-15	2.06617e-12	23.5174
ABCC9	-0.779604	1.61472	-8.83386	8.12067e-15	2.71822e-12	23.2341
CCDC3	-1.45646	7.48309	-8.81295	9.1079e-15	2.99787e-12	23.1225
PDE1A	-0.797773	2.944	-8.80255	9.64286e-15	3.12191e-12	23.067
HSPB7	-1.45857	2.05801	-8.7987	9.84869e-15	3.13713e-12	23.0465
NGFR	-1.50145	2.72703	-8.77386	1.12855e-14	3.53773e-12	22.914
GPIHBP1	-1.70227	4.60147	-8.76849	1.1623e-14	3.58661e-12	22.8854
FZD4	-0.775476	3.91874	-8.74236	1.34121e-14	4.07502e-12	22.7461
AIF1L	-1.10923	4.96863	-8.71275	1.57725e-14	4.71956e-12	22.5885
JAM2	-1.15925	3.86029	-8.69437	1.74423e-14	5.12502e-12	22.4907
ITGA8	-1.32372	2.03754	-8.69224	1.76465e-14	5.12502e-12	22.4793
DAAM2	-0.982662	3.72235	-8.68559	1.83005e-14	5.23792e-12	22.4439
IGF1	-2.29976	5.15338	-8.65953	2.11026e-14	5.95363e-12	22.3054
FABP4	-2.00471	1.61383	-8.61406	2.70537e-14	7.52513e-12	22.0639
APOLD1	-1.57084	6.41364	-8.58566	3.15887e-14	8.66451e-12	21.9132
NPR1	-0.740401	2.39531	-8.55403	3.75366e-14	1.01549e-11	21.7454
S100B	-1.56796	4.18161	-8.53867	4.0814e-14	1.08924e-11	21.664
NTRK3	-0.809471	1.93345	-8.50216	4.97921e-14	1.31112e-11	21.4707
BCHE	-1.01656	3.37381	-8.48997	5.32073e-14	1.38262e-11	21.4062
LHX6	-0.909785	2.7065	-8.48734	5.39736e-14	1.38432e-11	21.3923
CXCL12	-1.74093	5.55112	-8.45228	6.53141e-14	1.6537e-11	21.2069
PDK4	-1.51187	4.42604	-8.44108	6.94121e-14	1.72369e-11	21.1478
CYYR1	-1.02414	3.03882	-8.43999	6.98241e-14	1.72369e-11	21.142
ANGPT1	-0.533353	1.55504	-8.42615	7.52746e-14	1.83531e-11	21.0689
AOC3	-1.44506	6.18664	-8.41358	8.05928e-14	1.93513e-11	21.0026
SMAD9	-0.739338	2.54798	-8.41191	8.13284e-14	1.93513e-11	20.9937
EDNRB	-0.983125	2.70052	-8.3597	1.0796e-13	2.53822e-11	20.7184
CFL2	-1.00867	4.01364	-8.34518	1.16799e-13	2.71372e-11	20.6419
MAP1B	-1.06662	4.27045	-8.3351	1.23353e-13	2.83268e-11	20.5888
PGM5	-0.698592	1.96937	-8.32696	1.28915e-13	2.92638e-11	20.5459
SPARCL1	-1.57358	8.78733	-8.29913	1.49873e-13	3.36347e-11	20.3995
SUSD5	-1.02214	1.57564	-8.2679	1.77451e-13	3.93762e-11	20.2353
RCAN2	-1.18085	6.26085	-8.25887	1.86319e-13	4.08847e-11	20.1879
FIGF	-1.26822	1.86002	-8.22363	2.25378e-13	4.89119e-11	20.003
CSRP2	-0.951533	7.2623	-8.21603	2.34825e-13	5.04083e-11	19.9631
ITM2A	-1.31615	5.24489	-8.21082	2.41519e-13	5.07614e-11	19.9357
MCAM	-0.932028	4.43906	-8.21075	2.41611e-13	5.07614e-11	19.9354
CD36	-1.81056	3.72908	-8.19187	2.67513e-13	5.56118e-11	19.8364
HTR2A	-0.690473	1.31107	-8.18079	2.83968e-13	5.84175e-11	19.7784
SHISA3	-1.1169	2.15739	-8.17728	2.89396e-13	5.89205e-11	19.76
SHE	-0.910382	2.01546	-8.16381	3.11188e-13	6.27108e-11	19.6894
CCL8	-1.41497	2.03414	-8.15827	3.2061e-13	6.39569e-11	19.6604
MPDZ	-0.870607	3.72377	-8.14001	3.53729e-13	6.94875e-11	19.5649
GIMAP8	-1.11959	3.47694	-8.13915	3.55372e-13	6.94875e-11	19.5604
SELP	-1.44503	3.06776	-8.12818	3.7699e-13	7.29919e-11	19.503
CHL1	-0.912646	1.23993	-8.12254	3.88605e-13	7.45103e-11	19.4735
DLC1	-0.647023	4.37028	-8.09241	4.56943e-13	8.67708e-11	19.3161
SEMA3G	-0.75869	2.31336	-8.08385	4.78441e-13	8.99879e-11	19.2714
SFRP1	-1.63858	5.40087	-8.08162	4.84212e-13	9.02143e-11	19.2598
RBPMS2	-1.05324	1.75246	-8.06575	5.273e-13	9.73237e-11	19.177
EBF3	-0.943248	2.37114	-8.05312	5.64277e-13	1.03184e-10	19.1111
PTX3	-2.0019	4.1899	-8.05031	5.72852e-13	1.03791e-10	19.0964
LMOD1	-1.4676	4.3823	-8.03168	6.33052e-13	1.13656e-10	18.9994
STEAP4	-1.12295	2.11501	-8.0109	7.07653e-13	1.25905e-10	18.8911
SCARA5	-1.2304	3.79472	-8.00209	7.41841e-13	1.30809e-10	18.8453
C18orf34	-0.688561	1.34212	-7.93881	1.0408e-12	1.819e-10	18.5163
ECSM2	-1.12102	4.37853	-7.92737	1.10638e-12	1.91666e-10	18.4569
LOC388002	-0.338712	0.673659	-7.91583	1.17677e-12	2.02087e-10	18.397
ID4	-1.30471	5.19554	-7.91296	1.19494e-12	2.03439e-10	18.3821
COL14A1	-1.26964	3.9117	-7.89086	1.34452e-12	2.26949e-10	18.2676
VWF	-1.25315	7.07158	-7.88801	1.36509e-12	2.28468e-10	18.2528
PTPRB	-0.597489	2.46914	-7.88448	1.39101e-12	2.30849e-10	18.2346
PLA2G2A	-1.92663	3.08851	-7.8737	1.47335e-12	2.42477e-10	18.1787
GJA4	-0.988522	3.92655	-7.86559	1.53841e-12	2.51091e-10	18.1367
GIMAP5	-1.19415	3.98046	-7.85059	1.6664e-12	2.69752e-10	18.0591
NRXN1	-0.843289	1.11015	-7.84564	1.71097e-12	2.74714e-10	18.0335
FEZ1	-0.568019	3.17152	-7.83422	1.81818e-12	2.89574e-10	17.9744
DARC	-0.832255	1.5792	-7.83025	1.85701e-12	2.93392e-10	17.9539
XKR4	-1.03121	1.40763	-7.82684	1.89106e-12	2.96401e-10	17.9363
LEPR	-0.769272	1.57462	-7.82112	1.94942e-12	3.03143e-10	17.9067
KCNA5	-1.07671	2.65035	-7.80738	2.09726e-12	3.23584e-10	17.8358
SRCAP	0.563123	2.67719	7.77904	2.4381e-12	3.73256e-10	17.6895
DNASE1L3	-1.43111	2.90842	-7.77589	2.47928e-12	3.76309e-10	17.6732
OGN	-1.82862	3.70972	-7.77461	2.49615e-12	3.76309e-10	17.6667
SLC2A4	-0.716622	1.53647	-7.76437	2.63558e-12	3.94319e-10	17.6139
ADRB2	-1.08437	3.58799	-7.76005	2.69684e-12	4.00451e-10	17.5916
MYH11	-2.30601	6.35527	-7.75219	2.81165e-12	4.14383e-10	17.5511
NEXN	-1.31686	5.6242	-7.74163	2.97358e-12	4.35002e-10	17.4967
C14orf139	-1.05025	4.84493	-7.7357	3.06862e-12	4.45604e-10	17.4661
PRUNE2	-0.964059	2.51644	-7.72557	3.23795e-12	4.66761e-10	17.414
CCL15	-1.14185	3.06354	-7.72398	3.26527e-12	4.67288e-10	17.4058
CD34	-0.834408	4.18237	-7.71965	3.3411e-12	4.747e-10	17.3835
COL4A6	-0.608776	1.44094	-7.69449	3.81719e-12	5.37737e-10	17.2542
C20orf160	-0.665614	1.5822	-7.6934	3.83923e-12	5.37737e-10	17.2486
GFRA1	-0.538027	1.88844	-7.6799	4.12367e-12	5.73509e-10	17.1792
EPN3	0.831127	2.89965	7.67739	4.17863e-12	5.7709e-10	17.1663
LHFP	-1.26361	7.9781	-7.65723	4.6486e-12	6.33482e-10	17.0629
EPAS1	-0.713781	5.23198	-7.65713	4.65112e-12	6.33482e-10	17.0623
C13orf33	-1.48832	3.79902	-7.64886	4.85886e-12	6.57244e-10	17.0199
PPP1R12B	-0.926628	4.04731	-7.64633	4.92412e-12	6.6154e-10	17.0069
AP1S2	-1.02919	4.50867	-7.63212	5.30798e-12	7.08292e-10	16.9341
PDZRN4	-0.914913	1.2268	-7.62807	5.42251e-12	7.1872e-10	16.9133
NRN1	-0.68435	3.26387	-7.62593	5.48418e-12	7.22047e-10	16.9024
THRSP	-0.927625	1.40024	-7.59466	6.46751e-12	8.45873e-10	16.7423
GIMAP7	-1.28806	5.5862	-7.55658	7.90329e-12	1.02686e-09	16.5476
RGL1	-0.941428	5.93289	-7.54868	8.23889e-12	1.06346e-09	16.5073
LEP	-1.62502	1.61856	-7.5315	9.01757e-12	1.15642e-09	16.4196
ITPR1	-1.04729	4.24472	-7.52923	9.1257e-12	1.16273e-09	16.4081
GPX3	-1.49138	3.9755	-7.52791	9.18917e-12	1.16331e-09	16.4013
ELMO3	0.972484	4.17652	7.52129	9.51432e-12	1.19681e-09	16.3676
LAD1	1.54879	7.64915	7.50387	1.0426e-11	1.30319e-09	16.2788
CLEC14A	-0.851111	5.01247	-7.48962	1.12354e-11	1.38996e-09	16.2062
SH2D3A	0.706775	2.51283	7.48918	1.1261e-11	1.38996e-09	16.204
LPHN3	-1.18533	2.2025	-7.47754	1.19699e-11	1.46829e-09	16.1447
LOC284112	-0.850423	3.62115	-7.46886	1.25271e-11	1.52183e-09	16.1006
SOCS2	-0.730483	3.85006	-7.46835	1.25605e-11	1.52183e-09	16.098
MT1JP	-1.2694	4.54497	-7.46708	1.26444e-11	1.52265e-09	16.0915
TGFBR3	-0.876819	2.39499	-7.46392	1.28553e-11	1.53866e-09	16.0755
P2RY14	-1.37421	2.8968	-7.45897	1.31932e-11	1.56959e-09	16.0503
TMC4	1.0985	4.91924	7.45445	1.35092e-11	1.59757e-09	16.0273
MEOX2	-1.10997	1.98194	-7.44513	1.41844e-11	1.66532e-09	15.98
PECAM1	-0.961103	6.50592	-7.44424	1.42508e-11	1.66532e-09	15.9755
SOD3	-1.32288	9.61308	-7.44112	1.4486e-11	1.68285e-09	15.9596
SDC1	0.89918	5.11738	7.43477	1.49749e-11	1.72688e-09	15.9274
CLDN5	-1.26021	6.06045	-7.43394	1.50399e-11	1.72688e-09	15.9232
EML1	-0.836189	4.74425	-7.42576	1.56977e-11	1.79199e-09	15.8816
TIMP4	-0.961398	2.65085	-7.38063	1.98714e-11	2.25541e-09	15.6529
CFD	-1.77233	8.03771	-7.37683	2.0269e-11	2.28205e-09	15.6337
CXorf36	-0.53967	1.9835	-7.37619	2.03373e-11	2.28205e-09	15.6304
C16orf89	-1.17308	2.11236	-7.37309	2.06688e-11	2.30615e-09	15.6147
KCNMB1	-0.803477	4.09346	-7.36951	2.10587e-11	2.33645e-09	15.5966
CNRIP1	-0.791632	4.25622	-7.36548	2.15056e-11	2.3727e-09	15.5762
CNR1	-0.727021	2.00996	-7.36254	2.18373e-11	2.39591e-09	15.5614
OCIAD2	1.08493	9.57093	7.3547	2.27487e-11	2.48212e-09	15.5217
MEF2C	-0.952875	4.96733	-7.34433	2.40118e-11	2.60555e-09	15.4693
SGEF	-0.880766	3.14822	-7.33651	2.50099e-11	2.69902e-09	15.4298
STX12	-0.512369	6.47976	-7.33523	2.51773e-11	2.70232e-09	15.4233
TWIST2	-0.738849	3.80514	-7.30145	3.00138e-11	3.20401e-09	15.2528
MAPK10	-0.783488	2.50993	-7.29445	3.11263e-11	3.30491e-09	15.2175
ADCY3	-0.776527	6.99207	-7.25951	3.73165e-11	3.94098e-09	15.0416
SRPX	-1.48461	5.90543	-7.25513	3.81737e-11	4.01007e-09	15.0196
ROBO4	-0.800223	3.68763	-7.24677	3.98652e-11	4.1656e-09	14.9775
KCNB1	-1.29198	1.92577	-7.22402	4.4853e-11	4.66212e-09	14.8632
KIAA1881	-1.35772	2.23198	-7.22066	4.56384e-11	4.71891e-09	14.8464
LOC729085	-1.10554	3.482	-7.21063	4.80715e-11	4.9446e-09	14.796
IL11RA	-0.659728	3.95615	-7.20469	4.95712e-11	5.07245e-09	14.7662
SPRY1	-0.926168	4.34267	-7.19784	5.13587e-11	5.22826e-09	14.7319
CMTM5	-0.765729	1.65293	-7.18507	5.48624e-11	5.539e-09	14.6679
ELTD1	-0.840302	3.02403	-7.18468	5.49721e-11	5.539e-09	14.6659
ABCA9	-0.672125	1.16773	-7.17818	5.6851e-11	5.69924e-09	14.6333
FAM184A	-0.592298	3.06017	-7.17711	5.71657e-11	5.70185e-09	14.628
MARK1	-0.569939	2.01141	-7.1719	5.87251e-11	5.82795e-09	14.6019
CUGBP2	-0.930171	3.54466	-7.16811	5.98848e-11	5.91333e-09	14.5829
PLIN	-1.30267	1.36542	-7.15386	6.44538e-11	6.33283e-09	14.5116
CBLC	1.20416	2.88841	7.14801	6.643e-11	6.49468e-09	14.4824
CAPG	1.1486	9.13769	7.14376	6.79002e-11	6.60572e-09	14.4611
PKP3	1.40233	8.42354	7.13968	6.93455e-11	6.68391e-09	14.4407
NFIB	-0.748824	4.26081	-7.13958	6.93809e-11	6.68391e-09	14.4402
EGFLAM	-0.806866	3.64476	-7.12523	7.47056e-11	7.1367e-09	14.3685
HSPB2	-0.995445	5.65908	-7.12497	7.48036e-11	7.1367e-09	14.3673
B3GNT3	1.70174	7.4665	7.12168	7.60829e-11	7.22385e-09	14.3508
MMRN1	-0.84675	1.72873	-7.11056	8.05675e-11	7.61305e-09	14.2953
VGLL3	-0.555071	3.33593	-7.09096	8.91119e-11	8.38033e-09	14.1976
PROM2	1.43967	4.56158	7.08722	9.0842e-11	8.50255e-09	14.179
RNF150	-1.49919	3.27114	-7.06543	1.016e-10	9.46459e-09	14.0705
IL6	-1.68168	3.97074	-7.05157	1.09095e-10	1.01151e-08	14.0015
GAP43	-1.05225	2.22721	-7.02894	1.22513e-10	1.13061e-08	13.8891
SHC4	-0.745038	1.50855	-7.01858	1.29189e-10	1.18668e-08	13.8376
C8orf84	-1.02423	2.44758	-7.01031	1.34777e-10	1.23227e-08	13.7966
NAP1L5	-0.490179	2.45642	-7.00145	1.41027e-10	1.28348e-08	13.7527
CSGALNACT1	-0.696038	3.14053	-6.99506	1.45714e-10	1.32005e-08	13.721
ADAMTS9	-0.785599	2.65088	-6.99233	1.47758e-10	1.33245e-08	13.7075
STARD13	-0.605158	2.81226	-6.98483	1.53532e-10	1.37823e-08	13.6704
CNN1	-1.72876	8.29723	-6.98224	1.55582e-10	1.39031e-08	13.6575
JAM3	-0.552743	3.09341	-6.96335	1.71342e-10	1.52424e-08	13.564
CRLF1	-1.37735	5.83504	-6.95758	1.76456e-10	1.5627e-08	13.5355
ASB2	-1.33377	3.85275	-6.94773	1.85557e-10	1.63596e-08	13.4868
STARD8	-0.69505	3.31154	-6.94306	1.90021e-10	1.66082e-08	13.4638
FAM162B	-0.848174	3.7222	-6.94303	1.90058e-10	1.66082e-08	13.4636
ATOH8	-0.762635	2.65623	-6.93658	1.96403e-10	1.70871e-08	13.4318
HSPA12A	-0.437348	2.3622	-6.92267	2.10826e-10	1.82614e-08	13.3631
PVRL4	1.20143	2.878	6.9156	2.18559e-10	1.88486e-08	13.3282
PPAP2A	-0.917342	6.71547	-6.90201	2.34208e-10	2.00716e-08	13.2612
SOX2OT	-0.675026	0.722033	-6.90153	2.34773e-10	2.00716e-08	13.2589
FBLN5	-1.09031	5.08878	-6.90066	2.35817e-10	2.00739e-08	13.2546
F11R	0.821018	6.22311	6.88291	2.58086e-10	2.18753e-08	13.1672
TPO	-1.32171	2.19583	-6.88108	2.60501e-10	2.19857e-08	13.1582
PPP1R14A	-1.07813	5.09123	-6.87566	2.67764e-10	2.25025e-08	13.1315
SOBP	-0.834158	3.93538	-6.87208	2.72686e-10	2.2819e-08	13.1139
SGCA	-1.44356	4.63154	-6.86773	2.7877e-10	2.31573e-08	13.0925
JUP	0.939859	6.31183	6.86751	2.79074e-10	2.31573e-08	13.0914
DDR1	0.915457	5.89029	6.86399	2.84117e-10	2.34771e-08	13.0741
IL6ST	-0.443862	2.51011	-6.86257	2.86164e-10	2.35477e-08	13.0671
RBMS3	-0.625606	3.45491	-6.84678	3.10026e-10	2.54054e-08	12.9896
BHMT2	-0.810658	2.5361	-6.83928	3.22032e-10	2.62436e-08	12.9528
SLC9A9	-0.665152	2.81321	-6.838	3.24135e-10	2.62436e-08	12.9465
SLC7A10	-0.971166	1.73359	-6.83793	3.24241e-10	2.62436e-08	12.9462
SOX2	-0.859905	2.66141	-6.8185	3.57781e-10	2.87741e-08	12.8508
FUT5	1.08419	4.52642	6.81814	3.58419e-10	2.87741e-08	12.8491
LOC199800	-0.545287	2.19512	-6.80769	3.77894e-10	3.02147e-08	12.7979
HSPB8	-0.817636	2.21436	-6.80659	3.8e-10	3.02606e-08	12.7925
SPINT1	1.05589	3.79807	6.79226	4.08537e-10	3.24024e-08	12.7224
RAB25	1.12083	3.96329	6.78731	4.18886e-10	3.30041e-08	12.6982
GNG11	-1.00403	7.23053	-6.78704	4.19466e-10	3.30041e-08	12.6968
RASGRP2	-1.34547	5.58827	-6.77216	4.52186e-10	3.54374e-08	12.6241
ARID5B	-0.721274	4.17176	-6.76718	4.63693e-10	3.61956e-08	12.5998
BTNL9	-0.649265	1.5318	-6.76519	4.68374e-10	3.6417e-08	12.59
ESAM	-0.595496	3.85493	-6.74653	5.1456e-10	3.98511e-08	12.499
ZHX3	-0.739663	4.87715	-6.73702	5.39825e-10	4.15766e-08	12.4526
PTPRF	0.705964	5.88346	6.73657	5.4105e-10	4.15766e-08	12.4504
NDN	-0.755119	5.16298	-6.73055	5.57675e-10	4.26711e-08	12.4211
NLGN4X	-0.569005	1.35382	-6.72986	5.59613e-10	4.26711e-08	12.4177
SPG20	-0.713372	3.54636	-6.71846	5.92669e-10	4.50178e-08	12.3622
SLIT2	-1.05725	5.73698	-6.71577	6.00725e-10	4.54549e-08	12.3491
PPP1R12A	-0.559127	4.21077	-6.71325	6.08398e-10	4.58597e-08	12.3368
CDO1	-1.11403	3.36661	-6.71103	6.15216e-10	4.61973e-08	12.3261
RELN	-0.741981	1.45351	-6.70557	6.3233e-10	4.73026e-08	12.2995
C1orf21	-0.718433	3.54793	-6.68852	6.88861e-10	5.13371e-08	12.2166
SH3BGR	-0.722484	2.99603	-6.6834	7.06807e-10	5.24764e-08	12.1917
ADCY4	-0.982697	4.74281	-6.68012	7.18551e-10	5.31485e-08	12.1758
MYOZ2	-0.299336	0.883447	-6.67811	7.25818e-10	5.34857e-08	12.166
NTRK2	-0.539898	2.08003	-6.67509	7.36882e-10	5.40992e-08	12.1514
CTNNAL1	-0.735585	7.05834	-6.67009	7.55616e-10	5.52691e-08	12.1271
LRRC8E	0.684503	3.04759	6.65995	7.95014e-10	5.79363e-08	12.0779
GRHL2	0.996114	3.2625	6.65895	7.98997e-10	5.80124e-08	12.0731
DCLK1	-0.518934	1.62002	-6.64972	8.36802e-10	6.04804e-08	12.0283
SOX17	-0.823329	4.5755	-6.64917	8.39112e-10	6.04804e-08	12.0257
KRT33A	1.0686	3.5179	6.64527	8.55661e-10	6.14489e-08	12.0068
LOC553158	0.660588	2.44424	6.63642	8.944e-10	6.39982e-08	11.9639
CHRDL1	-1.14522	2.70754	-6.635	9.00796e-10	6.42232e-08	11.957
AKAP2	-0.663298	2.90102	-6.63266	9.11373e-10	6.47436e-08	11.9457
MAL	-0.960729	4.75043	-6.63085	9.19659e-10	6.50331e-08	11.937
PTGFR	-0.410964	1.20467	-6.63034	9.22035e-10	6.50331e-08	11.9345
CIDEA	-1.14025	1.6976	-6.62836	9.31179e-10	6.54443e-08	11.9249
RUNDC3B	-0.712448	2.07655	-6.62667	9.39086e-10	6.5766e-08	11.9168
ZEB2	-0.865679	5.36732	-6.61116	1.01478e-09	7.0809e-08	11.8418
TIE1	-0.659831	2.00218	-6.61047	1.01827e-09	7.0809e-08	11.8384
AP1M2	0.766471	3.83185	6.60637	1.03933e-09	7.20201e-08	11.8186
ITGA3	1.03976	4.69093	6.60224	1.06097e-09	7.31734e-08	11.7987
SHANK3	-0.983681	3.82509	-6.60179	1.06338e-09	7.31734e-08	11.7965
MT1M	-1.16875	7.39865	-6.60003	1.07275e-09	7.33416e-08	11.788
CAB39L	-0.578721	2.88703	-6.59994	1.07326e-09	7.33416e-08	11.7876
C3orf70	-0.547392	1.06399	-6.5892	1.1323e-09	7.71093e-08	11.7357
NLGN1	-0.875249	1.83909	-6.58702	1.14468e-09	7.72888e-08	11.7252
ST14	1.0287	6.5854	6.58678	1.14607e-09	7.72888e-08	11.7241
STON1	-0.923305	4.95789	-6.58667	1.14667e-09	7.72888e-08	11.7235
OXCT1	-0.793864	4.01177	-6.5859	1.15109e-09	7.73229e-08	11.7198
KRTCAP3	1.1846	5.11715	6.58175	1.17517e-09	7.86727e-08	11.6998
MAP7D3	-0.547514	3.04678	-6.56578	1.27251e-09	8.49016e-08	11.6228
GPC3	-0.738648	3.79463	-6.56509	1.27689e-09	8.49068e-08	11.6195
TSPAN7	-0.899398	3.18419	-6.56239	1.29412e-09	8.57637e-08	11.6065
CHRDL2	-1.81249	3.52128	-6.54852	1.3866e-09	9.15854e-08	11.5398
RAB9B	-0.43514	1.12363	-6.54692	1.39772e-09	9.20119e-08	11.532
KCNA4	-0.458002	0.715244	-6.54334	1.42279e-09	9.33512e-08	11.5148
FMO2	-1.38014	3.56262	-6.53764	1.46372e-09	9.57184e-08	11.4874
ERG	-0.381661	2.46694	-6.5363	1.47347e-09	9.60381e-08	11.481
WSCD1	-0.46427	1.37855	-6.53471	1.48514e-09	9.64805e-08	11.4734
PPAP2C	0.972025	5.62598	6.53249	1.50166e-09	9.69713e-08	11.4627
FUT3	1.38703	5.09078	6.53237	1.50252e-09	9.69713e-08	11.4621
EBF2	-0.38143	1.31187	-6.53169	1.5076e-09	9.69822e-08	11.4589
PPP3CB	-0.533799	5.01997	-6.52789	1.53636e-09	9.82268e-08	11.4406
LDB2	-0.504897	2.53491	-6.52735	1.54046e-09	9.82268e-08	11.438
WISP2	-1.65382	6.35474	-6.52717	1.54187e-09	9.82268e-08	11.4371
LMO3	-1.09522	2.07117	-6.51671	1.62404e-09	1.03129e-07	11.3869
SORCS1	-0.760522	1.96559	-6.51596	1.63005e-09	1.03179e-07	11.3833
TEK	-1.06158	4.10079	-6.50318	1.73679e-09	1.09584e-07	11.322
TMEM92	0.890151	3.07629	6.49645	1.79571e-09	1.12941e-07	11.2897
ADAMTS3	-0.323589	1.01542	-6.48851	1.86777e-09	1.17065e-07	11.2517
FAM124B	-0.667946	2.26992	-6.48793	1.87313e-09	1.17065e-07	11.2489
TUFT1	0.856199	6.08511	6.47338	2.013e-09	1.25389e-07	11.1793
PYGM	-0.481518	1.66775	-6.47278	2.01902e-09	1.25389e-07	11.1764
SPEG	-1.36402	6.41763	-6.46787	2.06863e-09	1.28067e-07	11.1529
DIXDC1	-0.58	2.7119	-6.46656	2.08211e-09	1.28499e-07	11.1466
VAMP5	-0.655435	5.57298	-6.45416	2.2137e-09	1.3586e-07	11.0874
MYLK	-1.24827	7.51552	-6.45403	2.21515e-09	1.3586e-07	11.0868
SLC39A11	0.585086	5.05237	6.44921	2.26846e-09	1.38699e-07	11.0638
CAND2	-1.00448	4.07804	-6.44431	2.32401e-09	1.41657e-07	11.0404
MMP11	2.09321	7.55256	6.44178	2.35324e-09	1.42997e-07	11.0283
RPGR	-0.701372	3.35622	-6.44064	2.36655e-09	1.43365e-07	11.0229
BCL2	-0.887951	3.64524	-6.43435	2.44121e-09	1.47436e-07	10.9928
PRSS16	0.730216	2.95866	6.43262	2.46204e-09	1.4824e-07	10.9846
CDCP1	0.598072	2.55026	6.41775	2.64939e-09	1.59036e-07	10.9137
DSG2	0.844755	3.27683	6.41023	2.74946e-09	1.64543e-07	10.8779
SH3BP5	-0.837258	4.93816	-6.40745	2.7873e-09	1.66303e-07	10.8647
PLEK2	1.35711	6.07929	6.40641	2.80158e-09	1.66652e-07	10.8597
PCM1	-0.456081	4.52866	-6.40378	2.83808e-09	1.68316e-07	10.8472
hCG_1818231	1.64521	5.0201	6.39421	2.97507e-09	1.75912e-07	10.8017
RBM35A	0.804653	3.36888	6.38587	3.09953e-09	1.81962e-07	10.7621
HSPB3	-1.51862	1.75323	-6.38559	3.10388e-09	1.81962e-07	10.7607
LOC644662	-0.572196	1.31764	-6.38551	3.10503e-09	1.81962e-07	10.7603
PIK3R3	-0.502982	1.64424	-6.38465	3.11824e-09	1.82196e-07	10.7562
C6orf142	-0.812622	1.90624	-6.38048	3.18279e-09	1.85419e-07	10.7364
C7	-1.8218	5.14772	-6.37629	3.24907e-09	1.88723e-07	10.7165
PPAP2B	-0.952084	6.46598	-6.37276	3.30594e-09	1.91463e-07	10.6998
PHLDB2	-0.450438	3.38718	-6.36569	3.42271e-09	1.97646e-07	10.6662
PCBP3	-0.331994	1.29702	-6.3543	3.61955e-09	2.08404e-07	10.6122
PSIP1	-0.375905	3.26528	-6.35275	3.64707e-09	2.09378e-07	10.6049
AGTR1	-0.585656	1.78789	-6.35061	3.68555e-09	2.10974e-07	10.5947
PCDH19	-0.443885	1.49724	-6.34614	3.76724e-09	2.15027e-07	10.5735
GIMAP1	-0.851071	3.75693	-6.34401	3.80675e-09	2.16656e-07	10.5635
CETP	-0.623201	1.66137	-6.34234	3.83806e-09	2.1781e-07	10.5555
EFNA4	0.696446	4.06454	6.33712	3.93754e-09	2.22815e-07	10.5308
PPP1R13L	0.926854	5.95351	6.3364	3.95152e-09	2.22967e-07	10.5274
PRSS8	0.799855	4.32793	6.33162	4.0451e-09	2.27598e-07	10.5048
KAT2B	-0.591048	2.81469	-6.32717	4.13416e-09	2.31948e-07	10.4837
THSD7A	-0.614753	1.96971	-6.326	4.15788e-09	2.32617e-07	10.4782
SVEP1	-0.487119	1.797	-6.3224	4.23179e-09	2.35767e-07	10.4612
ZAK	-0.600496	4.37252	-6.3221	4.23805e-09	2.35767e-07	10.4598
NFIA	-0.824939	6.03493	-6.31743	4.33606e-09	2.40542e-07	10.4377
TCEAL1	-0.640418	5.687	-6.30448	4.61948e-09	2.55546e-07	10.3765
SSH3	0.534416	4.70115	6.30277	4.65833e-09	2.56976e-07	10.3684
PDZK1IP1	1.60903	6.96337	6.29463	4.84742e-09	2.66115e-07	10.33
CD93	-0.703245	3.58084	-6.29448	4.85094e-09	2.66115e-07	10.3293
A2M	-0.930474	10.0429	-6.28557	5.06646e-09	2.77168e-07	10.2873
KLHDC5	-0.393032	2.9072	-6.28284	5.13448e-09	2.80113e-07	10.2744
CCDC102B	-0.75689	2.89023	-6.28095	5.18206e-09	2.8193e-07	10.2655
IL17D	-0.75444	3.35459	-6.27171	5.42087e-09	2.94112e-07	10.222
LOC647954	1.04307	4.6747	6.24118	6.28994e-09	3.40329e-07	10.0784
BAG2	-0.987686	4.50825	-6.23892	6.35952e-09	3.43154e-07	10.0678
COX7A1	-0.80708	7.52744	-6.23162	6.58941e-09	3.54589e-07	10.0335
SMOC2	-1.27643	8.64427	-6.23067	6.61987e-09	3.5526e-07	10.029
RCAN1	-1.00871	5.67179	-6.22374	6.84649e-09	3.66427e-07	9.99653
BCL6B	-0.530702	2.35657	-6.2155	7.12624e-09	3.80368e-07	9.95787
LGI1	-0.766441	0.970423	-6.20172	7.61891e-09	4.05568e-07	9.89333
PTPRH	1.12715	5.03522	6.19982	7.6893e-09	4.08215e-07	9.88445
ELF3	1.33291	6.43474	6.18839	8.12744e-09	4.30319e-07	9.83095
LGI2	-0.956869	2.4122	-6.18755	8.16057e-09	4.30917e-07	9.82702
EPC2	-0.493871	5.86808	-6.18493	8.26464e-09	4.35249e-07	9.81479
NOV	-0.861578	4.21553	-6.1834	8.32631e-09	4.36706e-07	9.80762
APOL3	-0.63346	4.28483	-6.18314	8.33653e-09	4.36706e-07	9.80643
RASSF7	0.863674	5.12339	6.1723	8.78596e-09	4.59032e-07	9.75575
EGR3	-1.41167	3.7745	-6.15838	9.39778e-09	4.89701e-07	9.69077
FLJ46111	0.586357	2.68111	6.15439	9.58065e-09	4.97368e-07	9.67217
SCHIP1	-0.895392	6.35167	-6.15407	9.59527e-09	4.97368e-07	9.6707
SLCO1C1	-0.329629	0.516862	-6.14985	9.79289e-09	5.05722e-07	9.65102
ANK2	-0.427625	1.84355	-6.14954	9.80766e-09	5.05722e-07	9.64957
STAP2	0.716141	4.3081	6.14426	1.00609e-08	5.17427e-07	9.62497
CRISPLD2	-0.63863	2.49802	-6.13968	1.02858e-08	5.2762e-07	9.60363
C1orf116	0.99782	4.71346	6.13584	1.04782e-08	5.35924e-07	9.58575
GIMAP6	-0.875575	3.7371	-6.13537	1.05019e-08	5.35924e-07	9.58356
FAT4	-0.611582	2.56082	-6.1288	1.08404e-08	5.51773e-07	9.55295
LOC387763	-1.20406	11.0963	-6.12757	1.0905e-08	5.53632e-07	9.54722
ADH1A	-1.40899	4.25059	-6.12142	1.12331e-08	5.68827e-07	9.51861
ADARB1	-0.348832	1.79041	-6.10874	1.19403e-08	6.0309e-07	9.4597
MLPH	0.975571	5.21358	6.10735	1.20206e-08	6.05597e-07	9.45324
EFHD1	-0.40509	1.72794	-6.10377	1.22293e-08	6.14545e-07	9.43663
TNNT3	-0.487546	1.56068	-6.0917	1.29603e-08	6.49626e-07	9.38062
KIF1B	-0.394761	3.12023	-6.0886	1.31553e-08	6.57732e-07	9.36621
PERP	0.892434	8.75506	6.08633	1.3299e-08	6.61685e-07	9.35572
RBM35B	0.869835	5.94167	6.0863	1.33014e-08	6.61685e-07	9.35555
AQP7	-0.532495	1.4716	-6.06722	1.45771e-08	7.23326e-07	9.2672
CRTAP	-0.382276	3.76363	-6.06315	1.48647e-08	7.35746e-07	9.24836
EPS8L1	1.35407	6.37745	6.05975	1.51094e-08	7.45988e-07	9.23261
MGP	-1.06904	9.73851	-6.05703	1.53079e-08	7.53905e-07	9.22002
C7orf58	-0.606704	1.96636	-6.05041	1.58014e-08	7.76273e-07	9.18941
ADAMTS18	-0.363131	1.16501	-6.04815	1.59729e-08	7.8275e-07	9.179
RHOV	1.02897	3.69294	6.04617	1.61256e-08	7.88277e-07	9.16983
KIAA1522	0.920533	7.8762	6.04293	1.63777e-08	7.98625e-07	9.15487
PROS1	-0.604726	3.54935	-6.03638	1.68994e-08	8.19615e-07	9.12462
KCNN4	1.27582	6.52419	6.03634	1.69024e-08	8.19615e-07	9.12445
LOC440335	1.26887	7.78385	6.03597	1.69327e-08	8.19615e-07	9.12273
C4orf32	-0.660099	4.25525	-6.03483	1.70251e-08	8.22075e-07	9.11748
GNG2	-0.468959	2.25166	-6.02881	1.75222e-08	8.44017e-07	9.08972
CMAH	-0.528528	1.74962	-6.02526	1.78229e-08	8.56409e-07	9.07331
OLFM1	-0.558853	2.34011	-6.01693	1.85468e-08	8.89031e-07	9.03492
EZR	0.765598	5.75798	6.01574	1.86522e-08	8.90359e-07	9.02945
NPPA	-0.551891	1.12207	-6.0156	1.86647e-08	8.90359e-07	9.02881
GEM	-1.00506	5.89464	-6.01084	1.90944e-08	9.08662e-07	9.00686
LOC645722	-0.560148	5.36754	-6.00958	1.92091e-08	9.11923e-07	9.00109
LSR	1.17516	5.98611	6.00888	1.9274e-08	9.1281e-07	8.99783
EGFL7	-0.797297	5.10433	-6.00666	1.9479e-08	9.20312e-07	8.98763
TGFBR2	-0.555286	5.17711	-6.00121	1.99921e-08	9.42302e-07	8.96256
PID1	-0.80146	4.5431	-5.9994	2.01659e-08	9.48231e-07	8.95421
SERINC2	0.670071	2.77779	5.99889	2.02147e-08	9.48265e-07	8.95189
TCF7L1	-0.578918	2.66067	-5.99591	2.05042e-08	9.59568e-07	8.93817
PLA2G5	-0.822371	3.52907	-5.99119	2.09707e-08	9.7908e-07	8.91648
DMD	-0.327892	1.73656	-5.97918	2.22064e-08	1.03433e-06	8.86129
KRT18P30	0.899688	10.6663	5.97693	2.24458e-08	1.04302e-06	8.85095
RASL11A	-0.680033	2.49705	-5.97552	2.25974e-08	1.0476e-06	8.84446
EFHA2	-0.68419	3.65957	-5.97198	2.29814e-08	1.0629e-06	8.82822
GFOD1	-0.844824	6.44059	-5.96898	2.3311e-08	1.07563e-06	8.81449
SCN7A	-0.861769	1.77758	-5.95585	2.48142e-08	1.14232e-06	8.75425
LOC149501	1.02186	8.82188	5.9521	2.52602e-08	1.16015e-06	8.73708
MAPK13	0.604099	3.73384	5.94678	2.59069e-08	1.18709e-06	8.71271
KCNJ8	-0.839945	4.75161	-5.94102	2.66255e-08	1.21719e-06	8.68634
DMGDH	-0.488343	1.15947	-5.93923	2.68525e-08	1.22473e-06	8.67816
TSPAN11	-1.0624	3.68879	-5.9387	2.69199e-08	1.22498e-06	8.67575
OSR2	-0.847241	3.74627	-5.93554	2.73267e-08	1.24063e-06	8.66129
KRT8P15	0.630039	2.70789	5.93377	2.75574e-08	1.24824e-06	8.65319
C15orf48	1.40882	7.22663	5.93282	2.76819e-08	1.251e-06	8.64885
KLF9	-0.807457	7.71413	-5.92997	2.80591e-08	1.26516e-06	8.6358
C1QTNF2	-0.576952	3.14598	-5.92378	2.8895e-08	1.29988e-06	8.60751
CAV1	-0.973871	6.21161	-5.92263	2.90517e-08	1.30396e-06	8.6023
NR4A3	-0.846617	3.1328	-5.9164	2.99235e-08	1.34004e-06	8.57381
ABCC3	1.25606	6.90367	5.91483	3.0146e-08	1.34612e-06	8.56667
CRB3	0.726402	4.26395	5.91449	3.01954e-08	1.34612e-06	8.56509
EMP1	-1.00937	6.77621	-5.90707	3.12746e-08	1.39109e-06	8.53125
HEY2	-0.469355	1.56077	-5.90552	3.15048e-08	1.39272e-06	8.52418
NFYB	-0.464831	3.75602	-5.90541	3.15221e-08	1.39272e-06	8.52365
ROM1	-0.638403	5.06966	-5.90526	3.15435e-08	1.39272e-06	8.523
GPAM	-0.46628	1.95882	-5.90493	3.15934e-08	1.39272e-06	8.52148
S100A11	0.724571	7.04016	5.9027	3.19287e-08	1.40436e-06	8.51131
KRT19	1.23538	12.013	5.89959	3.24023e-08	1.42203e-06	8.49712
GPR116	-0.30503	1.42828	-5.89782	3.26747e-08	1.4308e-06	8.48905
LRCH2	-0.462217	1.86954	-5.89456	3.31822e-08	1.44981e-06	8.4742
MFSD9	0.362076	2.85204	5.88959	3.39705e-08	1.48098e-06	8.45158
LLGL2	0.685468	4.12307	5.88882	3.40948e-08	1.48189e-06	8.44806
CEP68	-0.423045	2.81022	-5.88853	3.41415e-08	1.48189e-06	8.44674
KGFLP1	-0.51741	3.61272	-5.88744	3.43178e-08	1.48628e-06	8.44178
ZNF385D	-0.621305	1.54313	-5.88557	3.46229e-08	1.49518e-06	8.43326
FNDC5	-0.484008	1.72541	-5.88525	3.46747e-08	1.49518e-06	8.43181
DLG2	-0.311755	1.76533	-5.88425	3.48383e-08	1.49896e-06	8.42728
ZNF536	-0.305918	0.535927	-5.88109	3.53625e-08	1.5182e-06	8.41289
ASNSD1	-0.356355	6.45728	-5.88041	3.54761e-08	1.51978e-06	8.4098
SDC4	0.594977	4.06748	5.87694	3.60628e-08	1.54157e-06	8.394
CYP2U1	-0.307527	2.18037	-5.87474	3.64397e-08	1.55432e-06	8.38398
CGN	0.876069	3.6805	5.86599	3.79749e-08	1.61392e-06	8.34423
CSPG4	-0.884249	4.50028	-5.86585	3.80005e-08	1.61392e-06	8.34358
SLPI	1.3231	8.13948	5.86332	3.84563e-08	1.62977e-06	8.3321
CCDC85A	-0.499173	1.35569	-5.86187	3.87201e-08	1.63744e-06	8.32551
SH3D19	-0.587253	5.74115	-5.86011	3.9043e-08	1.64756e-06	8.31751
GPRASP1	-0.913908	4.29607	-5.85488	4.00172e-08	1.68508e-06	8.29377
TXLNB	-0.731255	1.82217	-5.85401	4.01824e-08	1.68843e-06	8.2898
C10orf82	-0.372853	0.918805	-5.84973	4.10011e-08	1.71917e-06	8.27038
FLJ23867	0.747936	3.92335	5.84792	4.13507e-08	1.73016e-06	8.2622
SPRY2	-0.710874	4.79709	-5.84679	4.15718e-08	1.73573e-06	8.25706
C1orf106	0.675878	3.62445	5.84419	4.20848e-08	1.75344e-06	8.24525
KL	-0.544875	1.41397	-5.84196	4.25287e-08	1.76821e-06	8.23514
KIF26A	-0.602227	3.16957	-5.83978	4.2966e-08	1.78264e-06	8.22529
SGPP2	0.707493	2.25993	5.83873	4.31801e-08	1.78776e-06	8.2205
MYRIP	-1.01149	2.75287	-5.83527	4.38877e-08	1.81326e-06	8.20485
RTN4R	0.675434	3.74886	5.82393	4.62928e-08	1.90864e-06	8.15347
FERMT2	-0.817261	3.47769	-5.81965	4.72324e-08	1.94332e-06	8.13412
SEPP1	-1.13184	8.26191	-5.81705	4.78125e-08	1.9631e-06	8.12237
TAGLN	-1.03193	7.41183	-5.81653	4.79293e-08	1.96381e-06	8.12002
CNTFR	-0.430003	1.15888	-5.81605	4.80386e-08	1.96421e-06	8.11782
ABCA6	-0.996539	3.22415	-5.81166	4.90392e-08	2.00098e-06	8.09797
ARIH2	-0.322586	5.1239	-5.81114	4.91591e-08	2.00174e-06	8.09562
RHOQ	-0.516997	3.88472	-5.80446	5.07245e-08	2.06123e-06	8.06544
KLHL13	-0.488343	1.6608	-5.80227	5.12485e-08	2.07825e-06	8.05554
RABEP1	-0.328117	3.35456	-5.79716	5.249e-08	2.12423e-06	8.03249
CLIC2	-0.826659	3.14568	-5.79229	5.37027e-08	2.16886e-06	8.01051
C4orf12	-0.405786	2.15688	-5.78869	5.46166e-08	2.20127e-06	7.99426
CBX7	-0.796726	6.50956	-5.78783	5.48361e-08	2.20562e-06	7.9904
CDH3	1.30595	6.57479	5.78453	5.56914e-08	2.23547e-06	7.9755
ARHGAP10	-0.549416	3.49728	-5.78317	5.60467e-08	2.24516e-06	7.96938
ADIPOQ	-0.889762	1.59202	-5.7804	5.67772e-08	2.26982e-06	7.95691
PRRG4	0.604242	3.27793	5.77618	5.79098e-08	2.31043e-06	7.93789
IRF6	0.80451	3.09978	5.77484	5.82746e-08	2.32029e-06	7.93185
TMOD1	-0.926388	2.27378	-5.77303	5.87692e-08	2.33528e-06	7.92371
ACOX2	-0.739999	4.04746	-5.76869	5.99757e-08	2.37484e-06	7.90415
GNL1	-0.261256	2.94284	-5.76858	6.00052e-08	2.37484e-06	7.90368
ADAMTS5	-0.795793	4.8013	-5.76786	6.02101e-08	2.37818e-06	7.9004
FGF2	-0.695149	3.19885	-5.76211	6.18504e-08	2.43809e-06	7.87452
COL10A1	1.85596	8.05949	5.7583	6.29587e-08	2.47684e-06	7.85743
LAMB3	1.4293	10.1899	5.7568	6.34029e-08	2.48787e-06	7.85066
ARHGAP15	-0.756987	2.67785	-5.7565	6.34911e-08	2.48787e-06	7.84933
SSBP2	-0.382704	3.91267	-5.75501	6.3936e-08	2.50034e-06	7.8426
SETBP1	-0.871503	5.29637	-5.75381	6.42953e-08	2.50942e-06	7.83721
hCG_1988300	0.832144	8.88711	5.75174	6.492e-08	2.52881e-06	7.8279
SLN	-1.55821	2.02373	-5.74825	6.59857e-08	2.56526e-06	7.81223
REV3L	-0.678743	4.4637	-5.74708	6.6348e-08	2.57428e-06	7.80696
LOC442249	1.0304	7.93846	5.74069	6.83549e-08	2.64694e-06	7.77828
C9orf167	0.725545	5.99337	5.73874	6.89797e-08	2.66591e-06	7.76953
DNAJB5	-0.863819	5.48154	-5.73815	6.91683e-08	2.66798e-06	7.7669
MAMDC2	-0.861342	1.57023	-5.73629	6.97724e-08	2.68603e-06	7.75853
MET	0.857896	6.41401	5.73418	7.04624e-08	2.70369e-06	7.74906
KRT18P49	0.917874	7.30261	5.73405	7.05049e-08	2.70369e-06	7.74848
RHBDL2	1.00154	3.56621	5.73138	7.13882e-08	2.73226e-06	7.7365
ARHGAP20	-0.315892	1.60542	-5.73005	7.1832e-08	2.74393e-06	7.73054
ACTG2	-2.00714	7.57655	-5.72367	7.39962e-08	2.82114e-06	7.70197
ARHGEF5	0.566969	3.65197	5.72302	7.4221e-08	2.82426e-06	7.69905
TCEAL6	-0.566198	7.15243	-5.71942	7.54753e-08	2.86646e-06	7.68293
RAG1AP1	0.487182	3.37433	5.71492	7.70721e-08	2.91637e-06	7.66278
MYO5B	0.996707	5.28578	5.71489	7.70847e-08	2.91637e-06	7.66263
PXK	-0.548648	4.49339	-5.71338	7.7628e-08	2.93131e-06	7.65587
FBXO30	-0.572963	4.2672	-5.70688	8.00092e-08	3.01546e-06	7.6268
KRT222P	-0.878274	2.46954	-5.70373	8.11911e-08	3.05418e-06	7.61269
GRK5	-0.730262	5.80562	-5.70144	8.20594e-08	3.08097e-06	7.60245
CDS1	0.809189	3.67864	5.6998	8.26887e-08	3.09871e-06	7.59511
DSP	0.753251	7.77624	5.69878	8.30807e-08	3.1075e-06	7.59056
TRPC1	-0.585358	3.21976	-5.69661	8.39213e-08	3.13301e-06	7.58087
LPAR1	-0.554299	1.74915	-5.69608	8.41298e-08	3.13487e-06	7.57848
SDCBP2	1.15267	5.31142	5.69225	8.56409e-08	3.18516e-06	7.56136
PLCXD3	-1.29923	3.25857	-5.68829	8.72285e-08	3.23811e-06	7.54369
NEURL2	-0.54581	2.50325	-5.68649	8.79579e-08	3.25906e-06	7.53568
C6orf204	-0.44483	1.95716	-5.67967	9.07868e-08	3.35758e-06	7.50522
TNMD	-0.815205	0.999813	-5.67715	9.18559e-08	3.39077e-06	7.49396
LPPR4	-0.782571	3.00289	-5.67672	9.20365e-08	3.3911e-06	7.49207
KRT8	0.748312	6.5995	5.67516	9.27065e-08	3.40397e-06	7.4851
IGFL2	1.83177	3.49317	5.67481	9.28558e-08	3.40397e-06	7.48355
TMEM132B	-0.304675	0.773878	-5.6747	9.29029e-08	3.40397e-06	7.48306
BMP6	-0.633808	2.64913	-5.67087	9.45659e-08	3.45849e-06	7.466
LMO2	-0.630081	5.63916	-5.67034	9.47986e-08	3.46059e-06	7.46363
DUSP1	-1.18321	8.44962	-5.66244	9.83341e-08	3.58303e-06	7.42841
NPAS2	0.461563	2.59683	5.66088	9.9046e-08	3.60232e-06	7.42148
TACC1	-0.627408	5.72807	-5.6602	9.93593e-08	3.60458e-06	7.41844
CBLN1	-0.446991	1.04561	-5.65995	9.94731e-08	3.60458e-06	7.41734
GATA4	0.478373	1.47398	5.65931	9.97677e-08	3.60863e-06	7.41449
LIPE	-1.21488	4.79781	-5.65685	1.00913e-07	3.64338e-06	7.40352
PYDC1	0.566539	2.79352	5.65499	1.01785e-07	3.66816e-06	7.39524
KCNAB1	-0.440788	1.37267	-5.64665	1.05788e-07	3.80547e-06	7.35815
KRT16	1.5505	3.46083	5.64366	1.07258e-07	3.85135e-06	7.34487
GIMAP4	-0.848603	5.85875	-5.64041	1.0888e-07	3.9025e-06	7.33044
SLC35F1	-0.483627	1.74133	-5.63772	1.10242e-07	3.94416e-06	7.31848
LOC100127983	-0.547647	1.46505	-5.6318	1.133e-07	4.04622e-06	7.29218
C19orf21	1.04331	4.64153	5.6294	1.14564e-07	4.08398e-06	7.28151
MGC42105	-0.56174	1.9964	-5.62486	1.1699e-07	4.16294e-06	7.26136
FAM19A2	-0.521286	1.31067	-5.62123	1.18965e-07	4.22563e-06	7.24526
ITGB1BP2	-0.702031	2.769	-5.61833	1.20565e-07	4.26767e-06	7.23242
GPR39	0.380551	2.13584	5.6183	1.20581e-07	4.26767e-06	7.23229
IL1RAPL1	-0.286331	0.741585	-5.61787	1.20823e-07	4.26859e-06	7.23036
RYR2	-0.660512	1.64959	-5.61549	1.22154e-07	4.3079e-06	7.21983
ARHGEF9	-0.315701	2.63004	-5.61316	1.23471e-07	4.34659e-06	7.20952
SYNGR2	0.505937	7.56124	5.60682	1.27132e-07	4.46748e-06	7.18143
MFAP4	-1.26707	8.70768	-5.60591	1.27664e-07	4.47821e-06	7.17742
PLSCR4	-0.761269	5.05288	-5.60552	1.27899e-07	4.47849e-06	7.17565
PAK6	0.572171	3.08352	5.59128	1.36557e-07	4.7732e-06	7.11269
NES	-0.49589	4.96147	-5.59074	1.36899e-07	4.7767e-06	7.11028
STARD9	-0.659973	3.01424	-5.58996	1.37388e-07	4.78258e-06	7.10685
SHB	0.43868	3.29489	5.5897	1.37551e-07	4.78258e-06	7.10571
FUT2	0.8715	2.86484	5.5888	1.38126e-07	4.7941e-06	7.10171
NPY1R	-1.05341	1.87665	-5.58223	1.42359e-07	4.93238e-06	7.07269
C6orf225	-0.668598	6.0536	-5.57862	1.44739e-07	5.00514e-06	7.05676
PRSS22	1.07703	4.64205	5.57828	1.44966e-07	5.00514e-06	7.05525
FAM13C1	-0.312928	0.699447	-5.57582	1.46616e-07	5.05325e-06	7.04437
LMO7	0.883539	6.01034	5.57445	1.47539e-07	5.07621e-06	7.03834
CLEC4G	-1.1248	2.56918	-5.57318	1.48404e-07	5.09708e-06	7.03273
LOC100128116	0.86542	3.34563	5.56503	1.54059e-07	5.28213e-06	6.99678
FAM110A	0.657999	6.50721	5.55131	1.64059e-07	5.61421e-06	6.93635
KRT18P34	0.968515	7.75255	5.55097	1.64313e-07	5.61421e-06	6.93486
SH3RF1	0.447304	4.54455	5.53533	1.76505e-07	6.02036e-06	6.86609
BEAN	1.34172	4.00171	5.53426	1.77373e-07	6.03954e-06	6.86138
LIPH	1.31113	5.12305	5.5332	1.78236e-07	6.0585e-06	6.85671
CLIC4	-0.609531	5.96584	-5.53207	1.79155e-07	6.07927e-06	6.85177
CADM2	-0.283979	0.431268	-5.53073	1.80262e-07	6.10632e-06	6.84586
IGSF10	-0.456554	1.0778	-5.52998	1.80875e-07	6.11661e-06	6.8426
ANGPTL5	-0.358231	0.859919	-5.52954	1.81242e-07	6.11854e-06	6.84065
MRGPRF	-0.635644	4.88575	-5.52856	1.82053e-07	6.13542e-06	6.83636
C19orf33	1.61088	8.13211	5.5279	1.82608e-07	6.14364e-06	6.83344
HKDC1	0.979523	4.11012	5.52528	1.84809e-07	6.20226e-06	6.82192
LOC389033	-0.668271	3.80375	-5.52508	1.84978e-07	6.20226e-06	6.82105
ST6GALNAC3	-0.548193	2.99383	-5.52406	1.8584e-07	6.22061e-06	6.81658
BIK	1.06592	5.05028	5.51916	1.90043e-07	6.35051e-06	6.7951
AVPR1A	-0.372588	1.30945	-5.51844	1.90668e-07	6.35502e-06	6.79194
MYCBP2	-0.555427	4.92499	-5.51827	1.90821e-07	6.35502e-06	6.79117
C1orf118	-0.446123	1.10272	-5.51512	1.93586e-07	6.43624e-06	6.77735
OVOL2	0.890875	4.53033	5.50816	1.9983e-07	6.63266e-06	6.74686
TCF4	-0.686683	7.10528	-5.50747	2.0046e-07	6.64152e-06	6.74384
CYSLTR1	-0.282134	1.19386	-5.50686	2.01013e-07	6.64152e-06	6.74119
PYCARD	0.666926	6.84367	5.50631	2.01521e-07	6.64152e-06	6.73877
TMEM100	-0.770509	2.85326	-5.5062	2.01627e-07	6.64152e-06	6.73826
RYR3	-0.501288	0.61335	-5.50603	2.01778e-07	6.64152e-06	6.73754
ABRA	-0.680671	0.767049	-5.50483	2.02886e-07	6.66687e-06	6.73229
EPS8L2	0.75621	5.09267	5.50105	2.06411e-07	6.77146e-06	6.71574
RAMP2	-0.409589	1.08702	-5.50016	2.07248e-07	6.77836e-06	6.71185
ZMYND11	-0.409185	3.74748	-5.5001	2.07308e-07	6.77836e-06	6.71157
SAMHD1	-0.630428	1.72895	-5.49858	2.08753e-07	6.81317e-06	6.7049
ABI3BP	-0.582863	2.18602	-5.49825	2.09063e-07	6.81317e-06	6.70348
PAFAH1B3	0.494298	4.8079	5.49787	2.09429e-07	6.81385e-06	6.7018
DTNA	-0.225642	0.93539	-5.49722	2.10045e-07	6.82267e-06	6.69898
PKM2	0.44406	6.18293	5.4935	2.13641e-07	6.92807e-06	6.68267
C1orf210	0.538487	2.22659	5.49058	2.16503e-07	7.00514e-06	6.6699
RGMA	-0.560483	2.80415	-5.49035	2.16727e-07	7.00514e-06	6.6689
HOXD1	-0.50605	2.15061	-5.4893	2.1776e-07	7.0236e-06	6.66434
CORO2A	0.870473	5.02001	5.48905	2.18009e-07	7.0236e-06	6.66324
CREM	-0.427995	3.46981	-5.48833	2.18729e-07	7.03206e-06	6.66007
RBM24	-0.401978	1.31517	-5.48807	2.18984e-07	7.03206e-06	6.65895
TMEM54	0.736661	5.40683	5.48764	2.19413e-07	7.03362e-06	6.65707
RAPGEFL1	0.795491	1.76906	5.48731	2.19745e-07	7.03362e-06	6.65562
EID3	-0.496035	2.61573	-5.48558	2.21484e-07	7.07781e-06	6.64805
LILRB5	-0.678214	2.15716	-5.4844	2.22676e-07	7.10441e-06	6.6429
KGFLP2	-0.448555	2.53544	-5.48279	2.24317e-07	7.14522e-06	6.63584
TNFRSF21	0.742606	5.53299	5.47987	2.27317e-07	7.22911e-06	6.62309
VIPR2	-0.488706	1.97863	-5.47803	2.29221e-07	7.27794e-06	6.61508
GPR155	-0.652295	2.56899	-5.47633	2.31005e-07	7.32283e-06	6.60763
TRIM29	0.921112	3.19315	5.47284	2.34696e-07	7.42791e-06	6.59241
MRAP	-0.486855	0.961821	-5.46814	2.39765e-07	7.5762e-06	6.57189
PZP	-0.61884	1.80563	-5.46763	2.40321e-07	7.58162e-06	6.56967
WASF3	-0.706686	3.29882	-5.46599	2.42118e-07	7.62615e-06	6.56252
LRRK2	-0.594934	2.55845	-5.46079	2.47898e-07	7.7816e-06	6.53987
LEMD1	1.76083	4.27144	5.4606	2.48112e-07	7.7816e-06	6.53904
RBM47	0.473766	3.72465	5.46049	2.48236e-07	7.7816e-06	6.53856
ORMDL2	0.476939	5.26807	5.45719	2.51978e-07	7.8864e-06	6.52419
ACTC1	-0.802718	4.97619	-5.45583	2.53538e-07	7.92267e-06	6.51827
C17orf79	-0.354403	7.73928	-5.45505	2.54446e-07	7.93847e-06	6.51484
CLDN7	0.887893	5.7887	5.45128	2.58834e-07	8.05914e-06	6.49842
TLCD1	0.561238	3.97562	5.45103	2.5913e-07	8.05914e-06	6.49733
NFIL3	-0.733153	6.74495	-5.44989	2.60465e-07	8.08794e-06	6.49239
FAM83E	0.588989	1.94306	5.44506	2.66236e-07	8.25414e-06	6.47136
HSPA2	-0.730042	4.55669	-5.44109	2.71072e-07	8.3909e-06	6.45407
NAPRT1	0.732254	6.19569	5.43756	2.75436e-07	8.51264e-06	6.43874
CEBPD	-0.753303	9.89829	-5.42187	2.95708e-07	9.12491e-06	6.37058
GFRA2	-0.317944	1.51525	-5.42102	2.9684e-07	9.14244e-06	6.36691
GRRP1	-0.631271	3.66468	-5.42075	2.97202e-07	9.14244e-06	6.36574
IL6R	-0.733386	4.26889	-5.41712	3.02127e-07	9.27948e-06	6.34997
TCEAL5	-0.554835	7.19445	-5.4154	3.04483e-07	9.33732e-06	6.34251
ARHGEF16	0.943686	5.84037	5.41369	3.06847e-07	9.39524e-06	6.33509
DENND5A	-0.503409	5.15411	-5.41164	3.09692e-07	9.46767e-06	6.32623
RICS	0.406745	2.63334	5.41065	3.11082e-07	9.49545e-06	6.32194
C1orf54	-0.675209	8.08647	-5.40759	3.15419e-07	9.60423e-06	6.30865
SYNE1	-0.342851	2.19393	-5.40745	3.15618e-07	9.60423e-06	6.30805
IL1RN	0.714473	2.96314	5.40547	3.18439e-07	9.67516e-06	6.29951
AKT3	-0.377261	2.66118	-5.40508	3.19001e-07	9.67734e-06	6.29781
DDX3X	-0.328596	4.39244	-5.40428	3.20163e-07	9.69768e-06	6.29433
IGFBP4	-0.755375	5.01239	-5.40297	3.22061e-07	9.74024e-06	6.28865
TMPRSS2	0.924778	5.47366	5.40097	3.24973e-07	9.81328e-06	6.28002
TNAP	-0.655435	2.06664	-5.399	3.2788e-07	9.88595e-06	6.27147
CNN3	-0.704576	6.66006	-5.39863	3.28432e-07	9.88751e-06	6.26986
FLJ22662	0.894473	8.00191	5.39699	3.30859e-07	9.94542e-06	6.26279
AP1S3	0.692844	2.79034	5.3965	3.316e-07	9.95252e-06	6.26065
MFSD10	0.421091	3.89014	5.39598	3.32381e-07	9.96085e-06	6.25839
CPXM2	-1.07684	6.51029	-5.39375	3.35732e-07	1.0046e-05	6.24876
BMX	-0.767706	2.3611	-5.39256	3.37537e-07	1.00847e-05	6.24362
COL21A1	-0.612868	2.48361	-5.38943	3.42335e-07	1.02126e-05	6.23008
EFNA1	0.832581	7.50113	5.3863	3.47192e-07	1.03419e-05	6.21656
IL1R1	-0.511274	3.9675	-5.38581	3.4797e-07	1.03495e-05	6.21441
GPR133	-0.904767	2.54819	-5.38462	3.49843e-07	1.03799e-05	6.20926
APOD	-1.12606	2.92178	-5.38449	3.50044e-07	1.03799e-05	6.20871
RIPK4	0.678074	4.7502	5.3822	3.5367e-07	1.04717e-05	6.19882
AIM1L	0.761968	2.75065	5.38102	3.5555e-07	1.05116e-05	6.19374
NPPC	-0.612578	1.16291	-5.37855	3.5953e-07	1.06134e-05	6.18306
KRT19P2	0.76954	2.92731	5.37631	3.63182e-07	1.07052e-05	6.17336
GGTA1	-1.0421	5.40284	-5.37527	3.64881e-07	1.07393e-05	6.16888
C1QTNF9	-0.332476	0.67161	-5.37388	3.67165e-07	1.07904e-05	6.1629
AP1G2	0.431731	3.51761	5.36973	3.74089e-07	1.09775e-05	6.14498
MCTP1	-0.701325	2.2921	-5.36091	3.89211e-07	1.13913e-05	6.10696
KRT7	1.25082	4.66273	5.36084	3.89343e-07	1.13913e-05	6.10664
PRKCB	-0.830389	2.74285	-5.35817	3.94042e-07	1.15117e-05	6.09513
KLF5	0.94998	5.10338	5.35563	3.98556e-07	1.1613e-05	6.08421
CAP2	-0.679258	3.03607	-5.35556	3.98684e-07	1.1613e-05	6.0839
PLCL1	-0.306265	1.20938	-5.35494	3.998e-07	1.16162e-05	6.08122
SLCO2A1	-0.93226	4.57864	-5.35484	3.99971e-07	1.16162e-05	6.08081
LAMC2	1.39278	6.5766	5.3528	4.03652e-07	1.16982e-05	6.07202
ABHD11	0.531404	4.44042	5.35262	4.0398e-07	1.16982e-05	6.07124
FGF10	-0.351144	0.704041	-5.35197	4.05157e-07	1.17151e-05	6.06845
SPOP	-0.456357	5.28467	-5.34583	4.1647e-07	1.2018e-05	6.04204
CCDC72	-0.380744	8.16872	-5.34563	4.16847e-07	1.2018e-05	6.04117
FREM1	-0.948327	3.01744	-5.34434	4.19277e-07	1.20704e-05	6.0356
KLK10	1.46486	5.28714	5.3408	4.25987e-07	1.22457e-05	6.02037
LOC100128918	0.952918	5.44826	5.3403	4.2694e-07	1.22553e-05	6.01823
C7orf41	-0.641343	3.28765	-5.33421	4.38756e-07	1.25762e-05	5.99205
PIK3R1	-0.482348	2.82346	-5.33046	4.46184e-07	1.27706e-05	5.97595
SLC16A3	0.830721	9.80107	5.32749	4.52144e-07	1.29224e-05	5.96323
HLF	-0.977543	3.31218	-5.32509	4.57033e-07	1.30433e-05	5.95291
LOC643733	-0.800824	3.4553	-5.32452	4.58208e-07	1.30579e-05	5.95045
PTK6	1.10854	4.08572	5.3237	4.59889e-07	1.30869e-05	5.94694
TENC1	-0.548	3.79309	-5.3216	4.64242e-07	1.31918e-05	5.93791
FRAT2	0.456546	5.21915	5.31807	4.71615e-07	1.33821e-05	5.9228
FAM108C1	1.02956	5.82116	5.31699	4.73903e-07	1.34088e-05	5.91816
C9orf40	-0.448951	3.17971	-5.31699	4.73914e-07	1.34088e-05	5.91814
GUCY1A3	-0.683566	4.72743	-5.3155	4.77082e-07	1.34791e-05	5.91175
CA3	-0.683092	1.26763	-5.31313	4.82148e-07	1.36028e-05	5.90162
LONRF1	-0.385603	2.85176	-5.31145	4.85785e-07	1.36858e-05	5.89442
RAMP3	-0.585319	2.80273	-5.30578	4.9826e-07	1.40173e-05	5.87011
LRG1	0.859574	5.11349	5.30445	5.01233e-07	1.40669e-05	5.86441
HOXA7	-1.02151	2.89451	-5.30435	5.01448e-07	1.40669e-05	5.86399
TMEM125	1.00371	7.0728	5.30112	5.08735e-07	1.42511e-05	5.85016
DAAM1	-0.425396	4.47602	-5.29808	5.15674e-07	1.4425e-05	5.83718
LRRC61	0.370048	2.60538	5.29757	5.16867e-07	1.44379e-05	5.83496
LOC219731	-0.233292	0.699602	-5.29683	5.18564e-07	1.44531e-05	5.83182
MACC1	0.77668	3.41939	5.2967	5.18873e-07	1.44531e-05	5.83125
CYB561	0.486603	5.21037	5.29585	5.20829e-07	1.44871e-05	5.82764
UNC45B	-0.18377	0.784114	-5.28922	5.36474e-07	1.49013e-05	5.79927
C21orf82	-0.254868	0.783098	-5.28583	5.44647e-07	1.51071e-05	5.78478
KLK11	1.43701	4.96607	5.28147	5.55316e-07	1.53814e-05	5.76619
TSPAN1	1.36809	6.8522	5.28002	5.58917e-07	1.54595e-05	5.75999
LOC57228	0.586411	3.46755	5.27933	5.60635e-07	1.54853e-05	5.75705
WWC1	0.892499	5.30936	5.27621	5.68477e-07	1.568e-05	5.74374
RCSD1	-0.735472	4.14483	-5.27052	5.83065e-07	1.60599e-05	5.71946
ITGB6	1.03458	2.97254	5.26742	5.91161e-07	1.62602e-05	5.70624
TCEAL3	-0.520942	7.46726	-5.26537	5.96584e-07	1.63734e-05	5.69749
LPAR5	0.548817	2.11437	5.26524	5.96933e-07	1.63734e-05	5.69693
MSLN	1.15675	3.15033	5.2646	5.98637e-07	1.63973e-05	5.6942
STRA6	0.788819	3.31691	5.26103	6.08208e-07	1.6636e-05	5.679
MSRB3	-0.637553	2.86067	-5.26072	6.09036e-07	1.6636e-05	5.6777
CTSG	-1.27493	4.27878	-5.25558	6.23107e-07	1.69969e-05	5.65581
PDE1C	-0.237642	0.721862	-5.25468	6.25602e-07	1.70414e-05	5.65198
FGF13	-0.402731	2.16486	-5.25077	6.36578e-07	1.73165e-05	5.63532
LOC643837	-0.319262	1.6433	-5.24877	6.42248e-07	1.74467e-05	5.62682
CFP	-0.890092	4.21841	-5.2471	6.47021e-07	1.75522e-05	5.61973
CDH5	-0.481234	1.78479	-5.24528	6.52266e-07	1.76702e-05	5.61199
LOC644538	-0.470591	2.97872	-5.24314	6.58502e-07	1.78147e-05	5.60288
CCL2	-1.30523	6.63539	-5.24153	6.6322e-07	1.79166e-05	5.59604
PPAPDC3	-0.591039	4.86641	-5.24124	6.64081e-07	1.79166e-05	5.59479
FAM55C	-0.587519	3.3372	-5.23991	6.67993e-07	1.79975e-05	5.58917
SLC8A1	-0.49776	2.83071	-5.23889	6.71031e-07	1.80548e-05	5.58482
SLIT3	-0.760917	4.56802	-5.23579	6.80318e-07	1.82797e-05	5.57165
KRT18P28	0.765409	7.03982	5.23494	6.82887e-07	1.83238e-05	5.56804
KANK3	-0.40326	2.24591	-5.23255	6.90163e-07	1.84939e-05	5.55789
SYT11	-0.340478	2.2775	-5.23069	6.95872e-07	1.86101e-05	5.55
TMC5	1.36774	6.3635	5.23052	6.96383e-07	1.86101e-05	5.5493
FAM114A2	-0.418234	3.04266	-5.229	7.011e-07	1.87018e-05	5.54283
MAN1C1	-0.50769	3.30211	-5.2288	7.01708e-07	1.87018e-05	5.542
DSTN	-0.585297	9.54077	-5.22848	7.02703e-07	1.87031e-05	5.54064
FUNDC2	-0.339811	3.79863	-5.22264	7.21131e-07	1.91289e-05	5.51584
LOC26010	0.535745	8.32911	5.22254	7.21442e-07	1.91289e-05	5.51543
PWWP2B	0.493176	5.22334	5.22249	7.21609e-07	1.91289e-05	5.51521
EFEMP1	-1.07052	8.14155	-5.21975	7.30402e-07	1.93361e-05	5.50361
TMEM144	0.368592	1.42426	5.21809	7.35785e-07	1.94525e-05	5.49658
THBD	-0.80417	6.86053	-5.21641	7.41261e-07	1.95711e-05	5.48947
NRIP2	-0.224137	1.38852	-5.21484	7.46455e-07	1.96719e-05	5.48279
C22orf39	-0.27817	3.51908	-5.21465	7.47073e-07	1.96719e-05	5.48199
C11orf9	0.9891	6.38392	5.21401	7.49178e-07	1.97011e-05	5.4793
FYN	-0.524793	5.18837	-5.21325	7.51698e-07	1.97411e-05	5.47608
GARNL3	-0.244972	1.22447	-5.20391	7.83391e-07	2.05317e-05	5.43653
IL17B	-0.492804	1.53871	-5.20377	7.83882e-07	2.05317e-05	5.43593
CEACAM7	1.41933	4.57597	5.20212	7.89616e-07	2.06545e-05	5.42895
GMFG	-0.761121	7.73457	-5.20157	7.91512e-07	2.06767e-05	5.42666
TACSTD2	1.29997	8.62002	5.20006	7.96813e-07	2.07706e-05	5.42027
TLL1	-0.194877	0.807195	-5.19995	7.97213e-07	2.07706e-05	5.41978
APOL1	0.671075	4.89924	5.1985	8.02331e-07	2.08765e-05	5.41366
HSPA12B	-0.722672	4.11521	-5.19704	8.07526e-07	2.0984e-05	5.40748
S100A14	1.37469	7.27315	5.19657	8.09192e-07	2.09997e-05	5.4055
SEZ6L2	0.62942	5.53613	5.19569	8.12354e-07	2.1054e-05	5.40177
NEGR1	-0.385495	0.955659	-5.18917	8.36045e-07	2.16249e-05	5.37424
FHAD1	0.240136	0.835764	5.18903	8.36568e-07	2.16249e-05	5.37364
FLJ12993	-0.503376	1.84067	-5.18448	8.53506e-07	2.20338e-05	5.35445
USP43	0.50381	1.7534	5.18317	8.58475e-07	2.21332e-05	5.34889
HABP4	-0.40467	3.65969	-5.18179	8.6368e-07	2.22384e-05	5.34311
CLDN4	0.941095	4.0477	5.1802	8.69757e-07	2.23657e-05	5.33639
DCUN1D3	-0.501097	5.39881	-5.17602	8.85928e-07	2.27519e-05	5.31876
CELSR1	0.663136	3.61998	5.17418	8.9314e-07	2.29073e-05	5.311
MFSD7	0.519866	4.8269	5.16865	9.15154e-07	2.34415e-05	5.28769
VWC2	-0.33252	0.587528	-5.16818	9.17015e-07	2.34497e-05	5.28574
RBM17	-0.296545	5.17628	-5.16798	9.17849e-07	2.34497e-05	5.28487
USP13	-0.402785	3.01108	-5.16765	9.19165e-07	2.3453e-05	5.2835
TOB1	0.57988	4.8532	5.16593	9.2617e-07	2.36012e-05	5.27623
KCND3	-0.357093	1.78011	-5.16424	9.33044e-07	2.37457e-05	5.26915
GRB7	0.672234	3.75065	5.16239	9.40693e-07	2.38583e-05	5.26134
PPL	0.697331	3.87176	5.1622	9.41458e-07	2.38583e-05	5.26056
ARSD	0.434264	2.29154	5.16213	9.41744e-07	2.38583e-05	5.26027
GDF10	-0.665155	1.54908	-5.16174	9.43389e-07	2.38583e-05	5.2586
PPAPDC1A	1.2293	4.29414	5.16156	9.44119e-07	2.38583e-05	5.25786
STYK1	1.12781	3.84116	5.16142	9.44716e-07	2.38583e-05	5.25725
IL3RA	-0.572309	4.65231	-5.15836	9.57482e-07	2.41498e-05	5.24441
C8orf55	0.510196	3.82902	5.1576	9.6068e-07	2.41996e-05	5.24121
ELOVL5	-0.303681	3.05515	-5.15517	9.71009e-07	2.44286e-05	5.23098
EHF	0.890636	3.92767	5.15342	9.78492e-07	2.45855e-05	5.22363
CCND2	-0.494647	4.30891	-5.15268	9.81672e-07	2.46341e-05	5.22052
HSD11B2	1.08282	4.30872	5.14763	1.0037e-06	2.5155e-05	5.19928
ST6GALNAC6	-0.511336	4.44	-5.14707	1.00617e-06	2.51849e-05	5.19693
C17orf89	-0.450382	7.5696	-5.14667	1.00796e-06	2.51977e-05	5.19523
PLXNA4	-0.234595	1.26279	-5.14482	1.01615e-06	2.53702e-05	5.18749
SMTN	-0.747785	4.05647	-5.14329	1.02302e-06	2.55095e-05	5.18104
C21orf34	-0.534866	2.81119	-5.14061	1.03509e-06	2.5778e-05	5.16982
KRT18P42	0.754727	6.75924	5.13956	1.03988e-06	2.58647e-05	5.1654
SEPT7	-0.406586	6.06987	-5.13721	1.05064e-06	2.60994e-05	5.15555
EDA	-0.307283	1.67594	-5.13691	1.05204e-06	2.61015e-05	5.15427
MUC1	1.29479	8.25689	5.13114	1.07895e-06	2.6692e-05	5.1301
ACACB	-0.379245	1.40344	-5.13103	1.07948e-06	2.6692e-05	5.12963
KCNMA1	-0.474949	2.12326	-5.13094	1.0799e-06	2.6692e-05	5.12926
CRHBP	-0.364337	1.0039	-5.12793	1.09427e-06	2.70134e-05	5.11661
C5orf46	0.985094	3.53059	5.12003	1.13275e-06	2.79283e-05	5.08355
SCN3A	-0.484762	1.41828	-5.11952	1.13529e-06	2.79562e-05	5.0814
OR51E2	-0.24468	1.19759	-5.11923	1.13674e-06	2.79571e-05	5.08018
ATP1B1	0.865211	9.38026	5.11751	1.14533e-06	2.81333e-05	5.07298
LOC401021	-0.286756	0.822756	-5.1157	1.15441e-06	2.8321e-05	5.06542
ARHGAP29	-0.362375	2.01245	-5.11537	1.15606e-06	2.83264e-05	5.06405
COL11A1	1.73688	5.23167	5.11431	1.16144e-06	2.84228e-05	5.05962
FXYD3	1.39057	5.85363	5.11327	1.16677e-06	2.85179e-05	5.05524
ANKRD22	1.0535	4.19836	5.11252	1.17059e-06	2.85761e-05	5.0521
CLSTN2	-0.46481	1.66508	-5.11184	1.17406e-06	2.86254e-05	5.04927
SOX9	0.817984	4.44685	5.11063	1.18027e-06	2.87413e-05	5.04422
MAMLD1	-0.481805	3.85607	-5.10558	1.20663e-06	2.93295e-05	5.0231
HS3ST1	1.06689	5.53012	5.10543	1.2074e-06	2.93295e-05	5.02249
MAP1LC3C	-0.35306	1.21189	-5.10444	1.21266e-06	2.94211e-05	5.01833
RSPO1	-0.695779	1.73424	-5.10263	1.22227e-06	2.96179e-05	5.01078
PITX1	0.836964	2.48059	5.1014	1.22888e-06	2.97416e-05	5.00562
HBA2	-1.03818	4.6162	-5.10006	1.23607e-06	2.98791e-05	5.00004
MYC	-0.782255	5.52301	-5.09888	1.24247e-06	2.99971e-05	4.9951
FLI1	-0.777318	4.99243	-5.09836	1.24528e-06	3.00281e-05	4.99294
FGFR1	-0.351785	2.52758	-5.09759	1.24947e-06	3.00925e-05	4.98972
ADAMTSL3	-0.590929	2.37244	-5.0973	1.25106e-06	3.00939e-05	4.98851
LPL	-1.36351	5.22624	-5.09687	1.25341e-06	3.01138e-05	4.98671
GALNTL2	-1.0735	2.38044	-5.09319	1.2737e-06	3.0564e-05	4.97136
SPINT2	0.862931	10.7361	5.08517	1.31903e-06	3.16135e-05	4.93791
RBP5	-0.531724	1.94785	-5.08021	1.34783e-06	3.22647e-05	4.91725
CCDC64B	1.13046	5.93879	5.07861	1.35727e-06	3.24513e-05	4.91058
CDH1	1.10456	8.43972	5.07597	1.37291e-06	3.27855e-05	4.89962
EPHA1	0.497487	1.93826	5.07234	1.39482e-06	3.32684e-05	4.88448
CCL19	-2.00509	7.53193	-5.06767	1.4234e-06	3.39092e-05	4.86508
TCF15	-0.504176	2.86548	-5.06541	1.43746e-06	3.41652e-05	4.85568
NFE2L3	0.538676	3.39975	5.06536	1.43782e-06	3.41652e-05	4.85544
MMP1	1.93291	7.63158	5.06511	1.43934e-06	3.41652e-05	4.85444
GPM6A	-0.826123	1.83554	-5.06454	1.44295e-06	3.42099e-05	4.85204
KLF15	-0.495853	1.93065	-5.06229	1.45713e-06	3.45046e-05	4.84269
ABHD2	0.422662	2.64321	5.06068	1.46732e-06	3.47044e-05	4.83603
C10orf4	-0.243108	3.28549	-5.05803	1.48436e-06	3.50495e-05	4.82499
C15orf62	0.355377	1.20075	5.05786	1.48547e-06	3.50495e-05	4.82428
ERBB2	0.720984	7.3911	5.05677	1.49246e-06	3.51726e-05	4.81978
ULK2	-0.342049	2.53525	-5.05591	1.49808e-06	3.5263e-05	4.81619
KIAA1609	0.402833	3.50944	5.0552	1.50267e-06	3.53288e-05	4.81327
GPR108	0.434886	3.16759	5.05491	1.50458e-06	3.53316e-05	4.81206
KCNQ3	0.401277	1.9175	5.05391	1.51117e-06	3.54443e-05	4.80787
LOC392335	0.838821	3.92237	5.05165	1.52607e-06	3.57513e-05	4.7985
ERBB3	0.339969	2.20528	5.05062	1.53287e-06	3.5868e-05	4.79425
NAGS	0.593909	3.9417	5.0448	1.57208e-06	3.6742e-05	4.7701
EMX2OS	-0.98868	1.43416	-5.04434	1.57523e-06	3.67722e-05	4.76819
ERO1L	0.856649	4.93377	5.04373	1.57936e-06	3.68251e-05	4.76568
MMEL1	0.586644	2.49879	5.04103	1.59797e-06	3.72149e-05	4.75449
CIB1	0.505963	7.66838	5.04058	1.60113e-06	3.72446e-05	4.7526
SSTR2	-0.646552	2.44602	-5.03964	1.60763e-06	3.73518e-05	4.74873
PPP1R14C	0.85838	3.20139	5.0374	1.62335e-06	3.76729e-05	4.73942
C10orf116	-1.0685	7.95378	-5.03266	1.65702e-06	3.84091e-05	4.7198
CXADRP3	0.736296	3.2272	5.03102	1.66883e-06	3.86375e-05	4.71301
FAM83H	0.59977	3.35998	5.03018	1.67488e-06	3.87321e-05	4.70955
IL17RD	-0.394969	2.08316	-5.02729	1.69603e-06	3.91752e-05	4.69756
GJB2	1.32729	5.43252	5.02486	1.71395e-06	3.95431e-05	4.68751
NMUR1	-0.684974	2.72552	-5.02288	1.72869e-06	3.98364e-05	4.67934
C17orf51	-0.275909	2.5598	-5.02011	1.7495e-06	4.02275e-05	4.6679
C16orf88	0.453444	4.72628	5.02008	1.74973e-06	4.02275e-05	4.66777
MRAS	-0.448316	4.22542	-5.01703	1.77298e-06	4.07146e-05	4.65516
GPR146	-0.462614	2.1485	-5.01639	1.77789e-06	4.07799e-05	4.65252
FAM129A	-0.741882	4.29253	-5.01472	1.79076e-06	4.10276e-05	4.64562
DNAJB4	-0.755221	3.5215	-5.01302	1.80399e-06	4.12828e-05	4.63859
SORCS3	-0.584384	1.17145	-5.00975	1.82966e-06	4.18218e-05	4.62509
CALCRL	-0.608497	1.94624	-5.00719	1.84996e-06	4.22369e-05	4.61454
MAL2	1.19847	7.88524	5.00639	1.85638e-06	4.23344e-05	4.61123
KRT18P19	0.880533	7.01188	5.0012	1.8984e-06	4.32429e-05	4.58985
STK24	0.376552	5.40426	5.0008	1.90176e-06	4.32694e-05	4.58816
FBXL6	0.423196	3.3796	4.99965	1.91116e-06	4.34333e-05	4.58345
TP53I3	0.614121	5.60237	4.99576	1.94352e-06	4.41178e-05	4.56741
NPY5R	-0.239718	1.19967	-4.994	1.95836e-06	4.44037e-05	4.56014
NR4A2	-1.03151	3.63386	-4.99097	1.9841e-06	4.49358e-05	4.54767
BATF2	0.652798	4.24048	4.99024	1.99032e-06	4.5025e-05	4.54467
EDN2	1.22532	3.39778	4.98994	1.9929e-06	4.50318e-05	4.54344
FLJ40504	0.982742	8.04242	4.98821	2.00782e-06	4.5317e-05	4.53631
SEMA4G	0.620415	3.85639	4.98793	2.01022e-06	4.53195e-05	4.53517
RAP2A	-0.513811	3.7818	-4.98498	2.03597e-06	4.58477e-05	4.52301
DSC2	0.50312	2.35941	4.98131	2.06838e-06	4.64968e-05	4.50792
TMEM179B	0.317207	3.01373	4.98118	2.06951e-06	4.64968e-05	4.50741
SELE	-1.27292	2.60579	-4.97904	2.08871e-06	4.6875e-05	4.49858
RASIP1	-0.416043	4.05531	-4.97845	2.09401e-06	4.69257e-05	4.49616
PAQR4	0.348954	2.39562	4.97826	2.09572e-06	4.69257e-05	4.49538
FAM69B	-0.422394	3.71905	-4.97735	2.1039e-06	4.70554e-05	4.49166
BAK1	0.51188	4.44976	4.96638	2.20556e-06	4.92733e-05	4.44659
TSSC1	0.289252	5.79951	4.96546	2.21428e-06	4.94121e-05	4.44283
TST	0.823484	8.80328	4.96426	2.22573e-06	4.96116e-05	4.4379
KRT18	0.705142	7.19074	4.96196	2.24785e-06	5.00483e-05	4.42845
DIRC2	0.398759	5.2182	4.95196	2.34637e-06	5.2183e-05	4.38749
LOC100128821	-0.501956	1.85625	-4.94903	2.37605e-06	5.27837e-05	4.37549
CD200	-0.578237	3.89826	-4.94845	2.382e-06	5.28562e-05	4.37311
ADAM10	0.556745	3.95611	4.94784	2.38823e-06	5.29351e-05	4.37061
TMEM180	0.45584	4.65872	4.94675	2.39946e-06	5.31209e-05	4.36613
GJB3	0.481324	3.0185	4.9465	2.40199e-06	5.31209e-05	4.36512
GSTO2	0.674498	3.33733	4.94385	2.42945e-06	5.3668e-05	4.35427
CD302	-0.574719	3.72241	-4.9431	2.43729e-06	5.3781e-05	4.3512
CDON	-0.348885	1.30779	-4.94031	2.4665e-06	5.43648e-05	4.33982
RNF128	1.06345	5.29513	4.93808	2.49026e-06	5.48274e-05	4.33067
TMEM170B	-0.552875	2.2805	-4.93731	2.4985e-06	5.49474e-05	4.32752
TCEAL4	-0.511591	8.96006	-4.93482	2.52523e-06	5.54736e-05	4.31736
KHDRBS2	-0.522942	1.05389	-4.93398	2.53428e-06	5.56105e-05	4.31394
OTUB2	0.186374	1.11572	4.93277	2.54749e-06	5.58384e-05	4.30898
CYP1B1	-0.983307	7.62827	-4.93089	2.56803e-06	5.62262e-05	4.30131
ACTN2	-0.538049	1.60224	-4.92978	2.58024e-06	5.64309e-05	4.29679
NTN1	-0.604247	2.53547	-4.9293	2.58564e-06	5.64864e-05	4.29479
NRGN	-0.353142	2.45332	-4.92787	2.60143e-06	5.67687e-05	4.28898
ZNF541	-0.465905	2.40215	-4.92745	2.60611e-06	5.68081e-05	4.28726
MMP7	1.75247	9.83922	4.92709	2.61016e-06	5.68335e-05	4.28578
FAM110C	0.619197	3.82828	4.92679	2.61346e-06	5.68427e-05	4.28457
TTC39A	0.433183	2.28427	4.92544	2.62868e-06	5.71108e-05	4.27903
C13orf15	-0.818474	6.72168	-4.92415	2.64313e-06	5.73617e-05	4.2738
NECAB1	-0.250181	0.82935	-4.92331	2.65267e-06	5.75055e-05	4.27036
LOH3CR2A	-0.712181	2.3575	-4.9195	2.69625e-06	5.83863e-05	4.25481
LRRC4C	-0.543323	2.02931	-4.91895	2.70258e-06	5.84592e-05	4.25257
RP11-45B20.2	-0.300244	0.896699	-4.91756	2.71861e-06	5.87172e-05	4.24692
STARD10	0.606073	5.28121	4.91739	2.72066e-06	5.87172e-05	4.2462
SLC38A2	-0.483685	5.8016	-4.91694	2.72586e-06	5.87172e-05	4.24438
APLP2	0.409462	6.26066	4.91689	2.7264e-06	5.87172e-05	4.24419
TUBD1	-0.376788	2.72004	-4.91494	2.74923e-06	5.91445e-05	4.23623
PMP22	-0.714285	8.62168	-4.91055	2.80123e-06	6.01976e-05	4.21835
C1orf172	0.848947	5.23785	4.90949	2.81398e-06	6.04057e-05	4.21402
PADI2	0.263908	1.48536	4.90862	2.82447e-06	6.05651e-05	4.21047
TRPV4	0.477154	1.89637	4.906	2.85619e-06	6.11789e-05	4.19981
KCNA2	-0.189489	1.12711	-4.90402	2.88035e-06	6.16097e-05	4.19177
AGRN	0.50548	3.83649	4.90384	2.88254e-06	6.16097e-05	4.19104
LBP	-0.527017	0.935829	-4.90343	2.8876e-06	6.16511e-05	4.18937
P2RY2	0.925372	4.54742	4.90082	2.91995e-06	6.22745e-05	4.17874
NRXN3	-0.825909	2.55886	-4.90015	2.92837e-06	6.23866e-05	4.17599
SH2D3C	-0.38114	2.11384	-4.89965	2.93458e-06	6.24516e-05	4.17397
GRASP	-0.809871	7.34928	-4.89907	2.94183e-06	6.24893e-05	4.17162
LOC541469	0.596636	2.85623	4.899	2.94269e-06	6.24893e-05	4.17134
DNAJC18	-0.421567	2.47354	-4.89861	2.94754e-06	6.25252e-05	4.16977
TRAF4	0.541361	4.31199	4.89733	2.96368e-06	6.28002e-05	4.16456
KIF19	-0.376411	1.69753	-4.89436	3.00142e-06	6.35317e-05	4.15248
ARHGAP27	0.287188	2.09733	4.89403	3.00567e-06	6.35536e-05	4.15113
TMEM171	0.601133	2.86217	4.89315	3.01702e-06	6.37252e-05	4.14754
GPRC5A	0.882952	3.69266	4.89212	3.03028e-06	6.3937e-05	4.14335
NR2F6	0.562479	3.32026	4.89163	3.03655e-06	6.3937e-05	4.14138
ZFX	-0.24186	2.2657	-4.89161	3.03675e-06	6.3937e-05	4.14132
ATP8B4	-0.671258	2.20853	-4.88785	3.08575e-06	6.48868e-05	4.12605
CYP26B1	-0.515467	2.03518	-4.88763	3.08865e-06	6.48868e-05	4.12515
FAM83F	0.551153	2.79609	4.8874	3.09173e-06	6.48868e-05	4.1242
PRCP	-0.606049	8.52729	-4.88695	3.09765e-06	6.49422e-05	4.12237
KRT18P33	0.805226	7.73291	4.88656	3.10283e-06	6.49819e-05	4.12078
C7orf40	-0.447852	6.02807	-4.88474	3.12688e-06	6.5416e-05	4.11341
AGPAT2	0.710262	3.04672	4.8821	3.16228e-06	6.60867e-05	4.10267
SERPINB1	0.62656	7.82956	4.8805	3.1838e-06	6.6466e-05	4.0962
ZNF25	-0.484482	3.38021	-4.87962	3.19573e-06	6.66446e-05	4.09264
FBXO33	-0.369154	4.51472	-4.87892	3.20521e-06	6.67718e-05	4.08981
SFTA2	1.29982	4.02933	4.87664	3.23649e-06	6.73524e-05	4.08054
MST1R	0.913399	4.55353	4.87198	3.30121e-06	6.86269e-05	4.06166
IL7R	-1.11372	5.65738	-4.87102	3.31464e-06	6.88337e-05	4.05779
PPT2	-0.355136	4.02388	-4.87073	3.31875e-06	6.88466e-05	4.0566
TXNDC13	-0.424129	5.23566	-4.86988	3.33083e-06	6.89247e-05	4.05314
TMEM30B	0.39909	3.88629	4.86974	3.33281e-06	6.89247e-05	4.05257
LOC728142	-0.42106	1.73611	-4.86972	3.33298e-06	6.89247e-05	4.05252
LOC729970	-0.403363	1.63594	-4.86935	3.33831e-06	6.89627e-05	4.051
BHLHE22	-0.479249	3.11753	-4.86266	3.43436e-06	7.08727e-05	4.02394
TTC28	-0.264714	2.82222	-4.86018	3.47082e-06	7.15504e-05	4.01387
PLEKHA7	0.353519	2.97533	4.85937	3.48267e-06	7.17138e-05	4.01062
CHI3L2	-0.702008	2.36586	-4.85915	3.48601e-06	7.17138e-05	4.00971
MMP28	0.718399	4.02702	4.85718	3.51516e-06	7.22381e-05	4.00177
B3GNT1	-0.438992	4.32892	-4.85547	3.5408e-06	7.26894e-05	3.99484
FIGN	-0.275336	1.1185	-4.85458	3.55413e-06	7.28873e-05	3.99125
ARHGEF7	-0.289644	3.02537	-4.85409	3.56149e-06	7.29625e-05	3.98928
TMEM8	0.426897	4.91098	4.85329	3.57363e-06	7.31354e-05	3.98603
LGALS3BP	0.460642	4.69676	4.85105	3.60764e-06	7.37549e-05	3.977
GNA14	-0.409423	1.87998	-4.85036	3.61825e-06	7.38953e-05	3.9742
SCNN1A	0.856993	3.17103	4.84901	3.63899e-06	7.42421e-05	3.96875
HBB	-1.90903	8.77076	-4.8481	3.653e-06	7.44512e-05	3.96509
HBA1	-1.05449	6.69935	-4.84311	3.73111e-06	7.59647e-05	3.94491
CBLN4	-0.461322	0.871797	-4.84048	3.77279e-06	7.67342e-05	3.93432
DOCK11	-0.495506	2.7752	-4.8377	3.81745e-06	7.75626e-05	3.9231
FAM160B1	-0.263361	3.7942	-4.83734	3.82319e-06	7.75995e-05	3.92167
RASSF8	-0.406572	2.11219	-4.83618	3.84205e-06	7.78717e-05	3.91698
AK2P2	0.798631	6.85707	4.83603	3.8445e-06	7.78717e-05	3.91637
FOXN3	-0.439755	6.21942	-4.83101	3.92695e-06	7.94603e-05	3.89614
ZNF295	-0.309886	2.73693	-4.83018	3.94078e-06	7.96586e-05	3.89279
ADAMTS8	-0.572128	1.35874	-4.82545	4.02019e-06	8.11807e-05	3.87377
ARL13B	-0.381377	3.19183	-4.8203	4.10871e-06	8.28834e-05	3.85301
WNT5A	0.987571	4.16328	4.81887	4.13354e-06	8.32993e-05	3.84726
RAB27B	0.696276	2.22948	4.81474	4.20614e-06	8.46759e-05	3.83067
CSTB	0.757165	8.92311	4.8141	4.21752e-06	8.48185e-05	3.82809
CXCL17	1.11966	3.15313	4.81139	4.2659e-06	8.57042e-05	3.81722
SPAG17	0.378738	1.33665	4.8111	4.27126e-06	8.57248e-05	3.81602
ITGB4	0.822438	6.24854	4.81031	4.2855e-06	8.58735e-05	3.81285
PLEKHA4	-0.642358	5.77816	-4.8102	4.28737e-06	8.58735e-05	3.81244
DOK7	0.897319	4.54801	4.80971	4.29622e-06	8.59637e-05	3.81047
ZFP106	-0.44644	4.79527	-4.80838	4.32044e-06	8.63607e-05	3.80511
TIGD2	0.398321	3.56102	4.80809	4.32573e-06	8.63789e-05	3.80395
CITED2	-0.52707	4.71469	-4.80758	4.335e-06	8.64767e-05	3.80191
MYL9	-0.862233	4.69808	-4.80608	4.36244e-06	8.69363e-05	3.79589
CACNB2	-0.316113	1.50486	-4.80481	4.38589e-06	8.73155e-05	3.79078
LPCAT4	0.583363	3.27098	4.80414	4.39827e-06	8.74737e-05	3.7881
SULT2B1	0.543193	1.70842	4.80308	4.418e-06	8.77778e-05	3.78383
DGKB	-0.239257	0.656374	-4.79672	4.53781e-06	8.98562e-05	3.75834
MAP3K13	0.292973	1.72028	4.79658	4.5405e-06	8.98562e-05	3.75777
HN1	0.64149	7.54407	4.79657	4.54062e-06	8.98562e-05	3.75774
VEGFC	-0.604645	4.99976	-4.79656	4.54081e-06	8.98562e-05	3.7577
TSKU	0.46818	5.16804	4.79564	4.55851e-06	9.00894e-05	3.754
SLC35B2	0.341456	6.31647	4.79547	4.56172e-06	9.00894e-05	3.75333
HBD	-0.831129	3.63304	-4.7916	4.63652e-06	9.14752e-05	3.73783
KIAA1543	0.396487	1.98562	4.79095	4.64921e-06	9.1634e-05	3.73523
GSDMB	0.884614	4.78102	4.79019	4.66415e-06	9.18368e-05	3.73217
POPDC2	-0.62757	2.64339	-4.78809	4.70541e-06	9.25568e-05	3.72378
TMEM139	0.818883	3.75588	4.78023	4.86347e-06	9.55707e-05	3.6923
FA2H	1.22441	6.93375	4.77906	4.88737e-06	9.59449e-05	3.68763
IL1RAP	0.44285	2.22987	4.77069	5.06214e-06	9.92772e-05	3.65416
C8orf46	-0.275883	0.970285	-4.76877	5.10308e-06	9.99809e-05	3.64649
SLC44A4	1.08005	3.69467	4.76642	5.15357e-06	0.000100649	3.63711
CALHM2	-0.474472	4.56307	-4.76625	5.15721e-06	0.000100649	3.63644
PRRG2	0.43381	1.89075	4.76615	5.15926e-06	0.000100649	3.63606
AOX1	-0.991661	4.35202	-4.7661	5.16036e-06	0.000100649	3.63586
RNPEP	0.337118	3.42274	4.76599	5.16269e-06	0.000100649	3.63543
MGC10981	1.00985	3.1522	4.7654	5.17564e-06	0.000100802	3.63304
FLJ44087	-0.490925	0.981016	-4.76186	5.25299e-06	0.000102208	3.61891
GPR88	-0.197495	0.594228	-4.76133	5.26455e-06	0.000102332	3.61682
USH1C	0.638043	3.0933	4.75881	5.32035e-06	0.000103315	3.60677
SMARCA2	-0.553538	4.389	-4.75683	5.36473e-06	0.000104075	3.59886
LOC54492	-0.693553	5.8921	-4.75136	5.48883e-06	0.000106378	3.57709
GOLM1	0.534978	3.76899	4.74988	5.52304e-06	0.000106936	3.57117
USP47	-0.304383	3.62015	-4.74885	5.54678e-06	0.00010729	3.56708
ATP11C	-0.367078	2.80557	-4.74691	5.59196e-06	0.000108017	3.55936
DKFZp779M0652	-0.434896	2.4992	-4.74677	5.59528e-06	0.000108017	3.55879
ANXA4	1.11618	9.31114	4.74623	5.60798e-06	0.000108156	3.55664
WFDC2	1.10785	4.63437	4.74599	5.61352e-06	0.000108158	3.55569
SLC2A1	1.10462	8.11163	4.74508	5.63487e-06	0.000108463	3.55208
SMPD3	0.641819	3.61085	4.74462	5.64579e-06	0.000108567	3.55024
COPG	0.35276	4.63627	4.74316	5.68022e-06	0.000109123	3.54445
STEAP3	0.47453	3.91215	4.74145	5.72107e-06	0.000109758	3.53762
TAC1	-0.673048	1.29369	-4.74131	5.72439e-06	0.000109758	3.53707
RERG	-0.573804	3.91072	-4.73877	5.78545e-06	0.000110821	3.52697
PIP4K2A	-0.48283	4.58221	-4.73748	5.81676e-06	0.000111313	3.52183
KIF13B	0.437979	5.03457	4.7371	5.82586e-06	0.000111379	3.52034
TFCP2L1	0.875079	4.56218	4.73571	5.85991e-06	0.000111922	3.51479
SACS	-0.431627	3.05451	-4.73497	5.87785e-06	0.000112156	3.51188
KIAA0999	-0.229462	3.1376	-4.7342	5.89684e-06	0.00011241	3.50881
TMPRSS4	1.70445	7.71524	4.73386	5.90534e-06	0.000112463	3.50744
PAK1	0.533774	3.43553	4.73241	5.94119e-06	0.000113037	3.50168
EIF1B	-0.533472	6.34445	-4.72799	6.0517e-06	0.000115029	3.48413
NKAPL	-0.344807	1.00232	-4.7277	6.05893e-06	0.000115056	3.483
ARID5A	-0.641819	5.23015	-4.72746	6.06505e-06	0.000115061	3.48204
PPP1R16A	0.478624	6.16163	4.72665	6.08544e-06	0.000115337	3.47884
ROBLD3	0.350711	7.09023	4.72414	6.14953e-06	0.00011644	3.46887
EPCAM	1.08224	9.0296	4.72251	6.1915e-06	0.000117122	3.46239
FBLN1	-0.569448	5.31288	-4.72227	6.19752e-06	0.000117124	3.46147
TMEM105	0.638944	3.56497	4.72192	6.20665e-06	0.000117185	3.46007
TMBIM1	0.583118	5.32641	4.71837	6.2991e-06	0.000118817	3.44599
PRKG1	-0.350563	1.67198	-4.71536	6.3785e-06	0.000120188	3.43407
KCTD10	-0.432265	4.69433	-4.71516	6.384e-06	0.000120188	3.43325
PCDH8	-0.64044	1.35829	-4.71385	6.41886e-06	0.000120729	3.42807
SPR	0.489793	5.71172	4.71298	6.44222e-06	0.000121054	3.42461
CHST7	-0.559021	4.06436	-4.71215	6.46434e-06	0.000121354	3.42135
NFKBIE	0.529804	6.40389	4.71137	6.48544e-06	0.000121634	3.41825
PRICKLE3	0.298655	1.99896	4.70899	6.55005e-06	0.00012273	3.40881
MDGA1	-0.405254	2.39263	-4.70729	6.59644e-06	0.000123482	3.4021
FRRS1	0.237517	1.00013	4.70646	6.61934e-06	0.000123793	3.3988
GALE	0.572719	3.66989	4.70532	6.65068e-06	0.000124254	3.3943
ELL2	-0.49086	4.79498	-4.70511	6.65656e-06	0.000124254	3.39346
PCDH1	0.407459	2.74467	4.70482	6.66463e-06	0.000124287	3.39231
DOK4	0.507668	3.95834	4.70175	6.75013e-06	0.000125763	3.38018
MOCS2	-0.444944	3.81085	-4.70115	6.767e-06	0.000125958	3.3778
SH2D4A	0.611287	2.59262	4.69936	6.81754e-06	0.000126779	3.37072
TOMM7	-0.358082	9.83394	-4.69851	6.84153e-06	0.000127106	3.36738
IGSF9	0.7903	4.88951	4.69632	6.90421e-06	0.00012815	3.3587
COPZ2	-0.576961	5.28726	-4.69605	6.91193e-06	0.00012815	3.35764
FADS3	-0.314767	2.90745	-4.69586	6.91723e-06	0.00012815	3.35691
KHDRBS3	-0.424858	4.2677	-4.69424	6.96401e-06	0.000128896	3.35049
POLE4	-0.383481	6.33367	-4.69368	6.98015e-06	0.000129074	3.34829
ARC	-0.790504	1.75453	-4.69282	7.00498e-06	0.000129412	3.34491
DPT	-1.21818	4.76123	-4.68928	7.10872e-06	0.000131206	3.33093
ANXA8L2	1.36603	4.87693	4.68885	7.12148e-06	0.000131318	3.32922
C17orf91	-0.53292	4.48744	-4.68845	7.13336e-06	0.000131415	3.32763
ITGA9	-0.341918	2.40185	-4.68787	7.15047e-06	0.000131607	3.32535
NFATC1	-0.695665	4.62122	-4.6857	7.21526e-06	0.000132605	3.31677
C6orf141	0.567343	2.68081	4.6856	7.21811e-06	0.000132605	3.3164
CTSF	-0.581315	8.28341	-4.68446	7.25227e-06	0.000132994	3.31191
KCNK5	1.00284	7.07515	4.68445	7.25273e-06	0.000132994	3.31184
TSTA3	0.60832	4.83046	4.68182	7.33209e-06	0.000134324	3.30149
CHST12	-0.402503	5.04066	-4.68154	7.34066e-06	0.000134357	3.30038
RGS5	-0.83154	5.77102	-4.67757	7.46251e-06	0.000136375	3.28472
TUSC1	-0.405701	4.18876	-4.67749	7.46476e-06	0.000136375	3.28443
RFX2	-0.60359	4.10405	-4.67715	7.47536e-06	0.000136443	3.28308
SCN2B	-0.488581	2.07713	-4.67636	7.49975e-06	0.000136761	3.27998
KCNMB4	-0.800917	5.0957	-4.67538	7.5305e-06	0.000137195	3.27609
CNTN4	-0.361877	1.22315	-4.67329	7.59595e-06	0.00013826	3.26786
ZNF673	-0.407948	3.2345	-4.67196	7.63779e-06	0.000138894	3.26263
LY6E	0.509773	3.77898	4.6708	7.67462e-06	0.000139435	3.25806
SPRR3	1.87225	4.77074	4.67049	7.68423e-06	0.000139482	3.25687
RECK	-0.485157	3.9787	-4.66978	7.70707e-06	0.000139768	3.25405
FAM172A	-0.49693	3.74266	-4.66894	7.73376e-06	0.000140031	3.25076
C1orf93	0.629374	3.98159	4.66888	7.73578e-06	0.000140031	3.25051
CEACAM1	0.750005	4.13079	4.6673	7.7864e-06	0.000140818	3.24431
FARP2	0.295927	2.29412	4.6668	7.80262e-06	0.000140983	3.24233
RNF43	0.705973	4.204	4.66643	7.81461e-06	0.00014107	3.24087
IL18RAP	-0.762647	3.00289	-4.66528	7.85163e-06	0.000141609	3.23637
CD82	0.540164	5.87576	4.66445	7.87862e-06	0.000141966	3.23311
S100P	1.62725	9.94945	4.66239	7.94612e-06	0.000143052	3.22499
SLMAP	-0.524119	4.1444	-4.66049	8.00888e-06	0.00014405	3.21751
MGAT4B	0.423753	3.81785	4.65758	8.10555e-06	0.000145656	3.2061
GPR171	-0.84595	3.65341	-4.65511	8.18866e-06	0.000147016	3.1964
NAV3	-0.534879	2.27936	-4.65113	8.32433e-06	0.000149316	3.18078
ADAM8	1.07919	8.27552	4.64922	8.39019e-06	0.000150361	3.17328
KRT18P40	0.80772	5.29254	4.64415	8.56757e-06	0.000153401	3.15339
LRRC4	-0.380593	0.90039	-4.64375	8.58163e-06	0.000153513	3.15183
FGFBP2	-0.417502	1.4529	-4.64239	8.63016e-06	0.000154242	3.14647
KLHL15	-0.298591	2.29985	-4.64062	8.69335e-06	0.000155231	3.13953
EPB41L3	-0.572191	3.77341	-4.63919	8.74476e-06	0.000156007	3.13393
GPR110	0.619368	2.19616	4.63813	8.78291e-06	0.000156547	3.12979
NID1	-0.389812	2.42733	-4.63643	8.84463e-06	0.0001575	3.12313
ASPHD2	0.615948	3.28354	4.63622	8.85237e-06	0.0001575	3.1223
GRN	0.637625	10.7869	4.63591	8.86342e-06	0.000157555	3.12111
CLASP2	-0.234593	2.7921	-4.63523	8.8885e-06	0.000157859	3.11843
TMEM63A	0.554667	4.09146	4.63303	8.96927e-06	0.00015915	3.10983
SERPINB5	0.768426	2.04098	4.6306	9.05932e-06	0.000160604	3.10033
MUC20	1.01336	5.66251	4.62841	9.14145e-06	0.000161914	3.09175
RSPH3	0.406164	4.47859	4.62343	9.33081e-06	0.000164978	3.07226
MAB21L1	-0.236464	0.613512	-4.62342	9.33115e-06	0.000164978	3.07223
RP11-544M22.4	0.551713	7.20863	4.62269	9.35901e-06	0.000165323	3.0694
PKIG	-0.451321	4.63327	-4.62194	9.38818e-06	0.00016569	3.06644
TTLL12	0.493973	5.93522	4.62095	9.42626e-06	0.000166214	3.06259
ANXA2	0.445551	8.57289	4.61952	9.48198e-06	0.000167047	3.05699
NR4A1	-1.35277	8.08575	-4.61555	9.63761e-06	0.000169577	3.04152
TBC1D2	0.575302	3.34233	4.61542	9.64276e-06	0.000169577	3.04101
KCTD20	-0.396793	3.93079	-4.61381	9.70711e-06	0.000170557	3.03469
RGS7BP	-0.217541	0.505179	-4.61169	9.79198e-06	0.000171895	3.02641
SRD5A3	0.662594	6.30402	4.61097	9.82077e-06	0.000172247	3.02363
C20orf194	-0.434392	2.98083	-4.6058	1.00312e-05	0.000175782	3.00348
ING3	-0.454722	4.91556	-4.60494	1.00668e-05	0.00017625	3.00011
ZNF366	-0.352844	1.49852	-4.60317	1.01401e-05	0.000177375	2.99322
ITGAE	-0.502037	4.38866	-4.59935	1.03002e-05	0.000180017	2.97833
PIR	-0.526106	5.67786	-4.59854	1.03344e-05	0.000180454	2.97519
CEACAM6	1.85851	7.84563	4.59696	1.04017e-05	0.00018147	2.96901
GAB1	-0.262842	1.38496	-4.59469	1.04987e-05	0.000183	2.9602
FBXW7	-0.34262	3.8092	-4.59348	1.05511e-05	0.00018375	2.95547
RAB6B	-0.239777	1.79179	-4.59175	1.06257e-05	0.000184789	2.94877
SGPL1	0.349641	2.8988	4.59167	1.06294e-05	0.000184789	2.94844
NAP1L2	-0.686537	2.61966	-4.58767	1.08047e-05	0.000187671	2.93291
DMKN	0.866857	6.54033	4.58641	1.08608e-05	0.00018848	2.92798
KRT17	1.42023	5.11858	4.58532	1.09091e-05	0.000189113	2.92377
AHCYL2	0.565032	3.95326	4.58516	1.09164e-05	0.000189113	2.92313
LSM4	0.28773	5.83545	4.58377	1.09784e-05	0.000190019	2.91776
ETV4	0.249128	2.18201	4.58284	1.10206e-05	0.000190582	2.91411
PRSS12	0.470985	2.10752	4.58166	1.10738e-05	0.000191336	2.90953
POU6F1	-0.324542	2.20928	-4.57776	1.12515e-05	0.000194237	2.89441
KLRG1	-0.325751	1.76372	-4.57587	1.13387e-05	0.00019557	2.88708
UTRN	-0.351475	4.13246	-4.57489	1.13841e-05	0.000196182	2.88329
MEIS3P1	-0.40008	5.12939	-4.57454	1.14007e-05	0.000196297	2.8819
ITPKB	-0.437531	4.02763	-4.57058	1.15865e-05	0.000199323	2.86655
SDR42E1	0.348943	1.93076	4.56929	1.16477e-05	0.000200053	2.86155
C1orf71	-0.286695	2.13677	-4.56926	1.16493e-05	0.000200053	2.86142
ZCCHC24	-0.624588	4.79268	-4.56838	1.16908e-05	0.000200592	2.85804
INF2	0.386834	4.14267	4.56662	1.1775e-05	0.000201862	2.85122
LOC728264	-1.02769	4.40132	-4.56423	1.18907e-05	0.000203655	2.84194
RAB17	0.557316	2.66002	4.56403	1.19002e-05	0.000203655	2.84118
PTPRM	-0.425984	5.19219	-4.56157	1.20203e-05	0.000205531	2.83165
HDAC4	-0.313886	3.64387	-4.56046	1.2075e-05	0.000206287	2.82734
SLC22A18	0.617625	4.82838	4.5602	1.20875e-05	0.000206324	2.82635
MT1L	-0.702372	8.89254	-4.5565	1.22711e-05	0.000209276	2.81204
CCDC46	-0.410357	1.87376	-4.5561	1.22911e-05	0.000209436	2.81049
BCLAF1	-0.304574	4.7682	-4.55543	1.2325e-05	0.000209601	2.80787
JAK2	-0.46112	3.15793	-4.55535	1.23288e-05	0.000209601	2.80759
PRKAR2B	-0.79237	2.70072	-4.55516	1.23386e-05	0.000209601	2.80683
DUSP22	-0.286255	3.39407	-4.55506	1.23432e-05	0.000209601	2.80647
FOSB	-1.56938	4.75415	-4.55292	1.24513e-05	0.000211254	2.7982
TMEM102	0.491569	3.49858	4.55195	1.25006e-05	0.000211909	2.79444
FLNC	-0.682438	2.08174	-4.55022	1.25889e-05	0.000213223	2.78776
KPNA5	-0.407953	1.87991	-4.54963	1.26192e-05	0.000213553	2.78548
SLC19A2	-0.823333	5.91472	-4.54889	1.26576e-05	0.00021402	2.78259
FLJ30851	-0.49144	1.92638	-4.54712	1.27487e-05	0.000215376	2.77579
TLE2	-0.54982	4.70215	-4.54612	1.28008e-05	0.000216071	2.77191
C9orf102	-0.232473	2.58619	-4.54516	1.28509e-05	0.000216732	2.7682
ITGA2	0.656707	3.03592	4.54437	1.28922e-05	0.000217242	2.76516
PPP3CC	-0.439636	5.43466	-4.54365	1.29302e-05	0.000217697	2.76236
LOC729170	-0.46644	1.40812	-4.53968	1.31408e-05	0.000221053	2.74703
PHYHIP	-0.543706	3.04641	-4.53831	1.32141e-05	0.000222098	2.74175
PPEF1	0.598329	1.78185	4.53736	1.32651e-05	0.000222765	2.73809
TNKS1BP1	0.341403	3.31918	4.5367	1.33005e-05	0.00022317	2.73557
ITIH3	-0.622456	4.99296	-4.53594	1.33421e-05	0.000223678	2.7326
GTF2IRD1	0.333653	3.72989	4.53529	1.3377e-05	0.000224074	2.73012
EID1	-0.454093	9.08286	-4.53382	1.34571e-05	0.000225225	2.72445
LOC284801	-0.200115	0.397951	-4.53284	1.3511e-05	0.000225934	2.72066
CD2AP	0.46636	3.48662	4.5323	1.35404e-05	0.000226234	2.7186
TCEAL7	-0.47749	2.76427	-4.53152	1.35832e-05	0.000226759	2.7156
ERN2	0.544016	2.82563	4.53105	1.36094e-05	0.000227003	2.71377
SDR16C5	0.835877	3.67456	4.52953	1.36935e-05	0.000228213	2.70793
MBOAT2	0.646044	4.37225	4.52612	1.38846e-05	0.000231203	2.69477
EXPH5	0.583566	3.61594	4.52546	1.39219e-05	0.000231629	2.69222
FILIP1L	-0.791499	4.94728	-4.52484	1.3957e-05	0.000232017	2.68984
CRY1	-0.475135	3.16757	-4.52338	1.40397e-05	0.000233196	2.68423
SNRK	-0.369852	2.31634	-4.52272	1.40774e-05	0.000233625	2.68169
GALNT3	0.934032	5.36926	4.52091	1.41812e-05	0.000235151	2.67471
SCEL	1.2812	3.35102	4.52003	1.42315e-05	0.000235787	2.67135
FNBP1	-0.516641	4.13215	-4.51832	1.43304e-05	0.000237227	2.66478
CALD1	-0.452477	4.47484	-4.51475	1.45394e-05	0.000240485	2.65104
SFRS18	-0.576331	4.79054	-4.51249	1.46731e-05	0.000242494	2.64236
PROM1	1.01222	4.2472	4.5117	1.47199e-05	0.000243063	2.63934
CCDC24	0.428973	3.2445	4.51132	1.47429e-05	0.000243194	2.63786
LOC388965	-0.449958	5.32412	-4.51116	1.47524e-05	0.000243194	2.63724
CSRP1	-0.599168	4.22817	-4.51015	1.48125e-05	0.00024398	2.63339
DNAJC8	-0.250483	5.1962	-4.50992	1.48265e-05	0.000244007	2.63249
TSPO	0.539872	6.47549	4.50959	1.48462e-05	0.000244128	2.63123
ATF3	-0.910937	4.68385	-4.50931	1.48633e-05	0.000244207	2.63014
COL17A1	1.54219	4.65869	4.50588	1.50708e-05	0.000247409	2.61699
PDGFRL	-0.967641	5.25615	-4.50384	1.51956e-05	0.00024925	2.60917
TOX2	-0.560479	5.27177	-4.50359	1.52113e-05	0.000249301	2.60818
ATP2C2	0.921391	3.5906	4.50283	1.52581e-05	0.000249861	2.60527
ANXA9	0.908474	3.29678	4.50186	1.53178e-05	0.000250571	2.60156
ITGA11	0.926929	5.24851	4.50172	1.53268e-05	0.000250571	2.601
GADD45B	-0.599767	6.81448	-4.50058	1.53976e-05	0.000251519	2.59664
KCTD14	0.476046	2.04846	4.49995	1.54366e-05	0.000251949	2.59423
CPEB1	-0.491939	2.72935	-4.49878	1.55099e-05	0.000252936	2.58974
CLN6	0.2801	3.56572	4.49758	1.55855e-05	0.000253958	2.58513
LGALS9C	0.513184	6.35272	4.49736	1.5599e-05	0.000253969	2.58431
PNRC2	-0.492437	6.12998	-4.49537	1.57248e-05	0.000255806	2.57669
SOX5	-0.19997	1.24418	-4.49427	1.57949e-05	0.000256735	2.57247
DHCR24	0.387485	3.65216	4.49323	1.58615e-05	0.000257605	2.56848
ZNF440	0.30294	2.69255	4.49248	1.59096e-05	0.000258175	2.56561
WNT7A	0.657049	1.75287	4.49209	1.59343e-05	0.000258363	2.56414
LOC388564	0.644343	5.86607	4.49167	1.59618e-05	0.000258543	2.5625
AARSD1	-0.278481	2.86605	-4.49117	1.59942e-05	0.000258543	2.56058
GJB1	0.8168	4.11994	4.4911	1.59983e-05	0.000258543	2.56033
PLS1	0.990134	4.11632	4.49106	1.60007e-05	0.000258543	2.56019
RHPN2	0.610251	3.18724	4.49087	1.60134e-05	0.000258543	2.55944
MARVELD3	0.500034	2.90818	4.4907	1.6024e-05	0.000258543	2.55881
TNFAIP8L3	-0.228073	1.00727	-4.48901	1.6134e-05	0.000260106	2.55233
CFB	0.828795	7.48954	4.4882	1.61867e-05	0.000260743	2.54923
RAB5C	0.287125	4.1115	4.48613	1.63222e-05	0.000262712	2.54132
GYPC	-0.457393	4.38497	-4.48583	1.63421e-05	0.000262817	2.54017
BSPRY	0.570838	4.07128	4.48559	1.63581e-05	0.00026286	2.53924
PDLIM3	-0.583578	4.39005	-4.48437	1.64388e-05	0.000263943	2.53457
ZBTB16	-1.15095	4.86298	-4.48368	1.64848e-05	0.000264467	2.53192
PTN	-0.78706	4.78483	-4.48119	1.66507e-05	0.00026691	2.52243
MS4A1	-0.752836	1.31441	-4.48041	1.67033e-05	0.000267537	2.51944
PCDH24	0.811551	3.36018	4.47907	1.6794e-05	0.000268651	2.5143
PTK7	0.522533	3.72039	4.47898	1.68e-05	0.000268651	2.51396
EGLN3	1.01802	4.35813	4.47842	1.6838e-05	0.000269041	2.51182
CHP	0.32741	5.48452	4.47694	1.69388e-05	0.000270432	2.50616
NAP1L3	-0.523234	2.55328	-4.46977	1.7435e-05	0.000278129	2.47878
ZDHHC12	0.333419	3.3715	4.46927	1.74695e-05	0.000278455	2.47691
CHMP4C	0.643277	2.72759	4.46641	1.76719e-05	0.000281394	2.46599
LOC400960	-0.429112	3.38618	-4.46615	1.76906e-05	0.000281394	2.46498
PRICKLE2	-0.590865	3.4131	-4.46606	1.76967e-05	0.000281394	2.46466
PPP4C	0.444429	4.76151	4.46221	1.79728e-05	0.000285555	2.44998
ROCK2	-0.375173	3.53271	-4.46142	1.80301e-05	0.000286236	2.44696
ANXA2P1	0.675777	7.84012	4.46046	1.80999e-05	0.000287113	2.4433
FAM116A	-0.359183	5.5926	-4.46019	1.81195e-05	0.000287192	2.44228
BARX2	0.342049	1.21975	4.45981	1.81471e-05	0.0002874	2.44083
ITPR3	0.575103	6.1368	4.45821	1.82645e-05	0.000288567	2.43472
SLC35A2	0.266147	3.4952	4.45818	1.82666e-05	0.000288567	2.43461
OSTM1	-0.349945	3.98524	-4.45807	1.82743e-05	0.000288567	2.43421
ZDHHC17	-0.251193	2.22866	-4.45801	1.82793e-05	0.000288567	2.43395
C11orf49	0.317559	4.44505	4.4564	1.83979e-05	0.000290208	2.42782
HIST1H2BD	0.57939	4.22722	4.45203	1.87231e-05	0.000295101	2.41121
ETHE1	0.555385	5.65324	4.45183	1.8738e-05	0.000295101	2.41046
LOC100132317	-0.192699	0.76335	-4.45105	1.87974e-05	0.0002958	2.40746
NCAM2	-0.318438	1.09699	-4.44731	1.90814e-05	0.00030003	2.39325
FAM101A	0.920373	4.57183	4.44602	1.91803e-05	0.000300971	2.38834
PLAUR	0.817671	5.20651	4.44602	1.91806e-05	0.000300971	2.38833
ARRDC1	0.356861	3.20099	4.44593	1.91869e-05	0.000300971	2.38802
DPYS	-0.312469	0.974837	-4.44438	1.93069e-05	0.000302612	2.38211
ELOVL1	0.451624	4.24686	4.44299	1.94147e-05	0.000303912	2.37683
HOXD8	-0.481479	2.07372	-4.44263	1.94423e-05	0.000303912	2.37549
C12orf24	-0.546951	3.36511	-4.44255	1.94486e-05	0.000303912	2.37518
TCFL5	-0.402035	4.09526	-4.44252	1.94514e-05	0.000303912	2.37505
HK2	0.866062	5.29459	4.43859	1.97601e-05	0.000308263	2.36012
ZNF831	-1.01082	2.60894	-4.43858	1.9761e-05	0.000308263	2.36008
IGSF8	0.233794	3.16572	4.43539	2.00147e-05	0.000311973	2.34799
LRFN5	-0.172344	0.820789	-4.43188	2.02979e-05	0.000316138	2.33468
KCNK2	-0.374159	0.941374	-4.43161	2.03199e-05	0.000316231	2.33365
TMEM35	-0.50024	2.8474	-4.42979	2.04687e-05	0.000318297	2.32674
SLC13A5	1.02842	2.86918	4.42813	2.06049e-05	0.000320162	2.32046
PSD4	0.430228	3.53746	4.42743	2.06627e-05	0.000320809	2.3178
TJP3	0.497094	2.91799	4.42298	2.10336e-05	0.000326196	2.30095
TRPM4	0.534117	3.78546	4.42287	2.10428e-05	0.000326196	2.30053
QKI	-0.455046	2.67421	-4.41998	2.12871e-05	0.000329725	2.2896
SEPT13	-0.411565	3.16801	-4.41839	2.14236e-05	0.000331578	2.28354
PLEKHO1	-0.571999	7.93085	-4.41786	2.14686e-05	0.000332015	2.28155
PCTK3	0.314285	1.66115	4.41468	2.17432e-05	0.000335999	2.26951
LOC283481	-0.622728	2.97708	-4.41337	2.18569e-05	0.000337492	2.26457
RPS6KA1	0.424484	4.66061	4.4121	2.19684e-05	0.000338949	2.25975
RPS6KA5	-0.323777	2.48893	-4.41177	2.1997e-05	0.000339124	2.25852
MARVELD2	0.588556	4.10899	4.41012	2.21425e-05	0.000341101	2.25228
CEP120	-0.286555	2.53307	-4.40629	2.2483e-05	0.000346078	2.23782
GPR143	0.539836	2.46513	4.40581	2.25258e-05	0.000346271	2.23602
RAI2	-0.674172	5.656	-4.40576	2.25307e-05	0.000346271	2.23582
PIP4K2C	0.398143	3.45224	4.40354	2.27308e-05	0.000349075	2.22744
EPHA5	-0.14219	0.527228	-4.40323	2.27592e-05	0.00034924	2.22626
OLFM4	2.01222	7.67692	4.40167	2.29011e-05	0.000351144	2.22038
BMP8A	0.576326	2.64336	4.40126	2.29383e-05	0.000351442	2.21884
SORD	0.598927	4.66238	4.40034	2.30227e-05	0.000352462	2.21536
CCDC80	-0.81487	5.00202	-4.4	2.30542e-05	0.000352671	2.21406
PLCB1	-0.416765	3.50292	-4.39959	2.30916e-05	0.000352969	2.21253
ARL6IP1	0.496229	7.21702	4.39901	2.3145e-05	0.000353511	2.21034
CTSD	0.506316	4.35785	4.39712	2.33201e-05	0.00035591	2.20321
DUOXA2	0.788956	2.93741	4.39685	2.33446e-05	0.00035601	2.20221
PPP1CA	0.340071	5.69309	4.39631	2.33951e-05	0.000356394	2.20017
SHANK2	0.343349	2.04176	4.3962	2.34059e-05	0.000356394	2.19973
CDC37L1	-0.429945	3.84928	-4.39553	2.3468e-05	0.000357064	2.19722
IFT172	0.592869	7.86955	4.39512	2.35061e-05	0.000357369	2.19568
RDX	-0.598949	4.66991	-4.39349	2.36591e-05	0.000359418	2.18954
TUB	-0.22365	1.6907	-4.39102	2.38927e-05	0.000362688	2.18024
C15orf59	-0.56185	3.7992	-4.38474	2.4497e-05	0.000371576	2.15659
SEMA6D	-0.238463	1.64763	-4.38362	2.46061e-05	0.000372944	2.15238
CREB3L4	0.496608	5.6003	4.38061	2.49029e-05	0.000377152	2.14103
SELM	-0.53271	6.1743	-4.38018	2.49457e-05	0.000377511	2.13941
LOC646090	0.581162	2.67846	4.37944	2.50186e-05	0.000378325	2.13664
ETV7	0.559215	2.55206	4.37866	2.50959e-05	0.000379203	2.13372
H19	-1.07536	5.76366	-4.37773	2.51894e-05	0.000380325	2.1302
GOLPH3L	0.294617	5.00156	4.37716	2.52461e-05	0.000380891	2.12807
DNAL4	0.331198	2.43175	4.37539	2.54246e-05	0.000383291	2.1214
SCML4	-0.576566	1.75017	-4.37039	2.59332e-05	0.00039066	2.10266
PLCB3	0.338712	2.02885	4.37007	2.59661e-05	0.000390857	2.10146
SMUG1	0.311462	3.82424	4.36915	2.60613e-05	0.000391739	2.09799
TGFA	0.590514	2.19425	4.36912	2.60644e-05	0.000391739	2.09788
C1R	-0.620348	8.95422	-4.36647	2.63397e-05	0.000395577	2.08794
KLF8	-0.498061	2.49555	-4.36549	2.64427e-05	0.000396822	2.08424
ZSCAN18	-0.420249	3.23682	-4.36359	2.66419e-05	0.000399508	2.07714
CDADC1	-0.373243	3.127	-4.36021	2.70016e-05	0.000404594	2.06445
PLEKHM3	-0.250647	2.24406	-4.35953	2.70743e-05	0.000405376	2.06191
EIF4E2	0.261567	8.1182	4.35735	2.73093e-05	0.000408585	2.05373
ONECUT2	1.11615	4.34176	4.3557	2.74875e-05	0.000410939	2.04757
SNX31	-0.264395	0.88613	-4.35519	2.75435e-05	0.000411465	2.04565
GPR56	0.539861	7.35863	4.35199	2.78942e-05	0.000416389	2.03368
OCEL1	0.321801	4.14972	4.3509	2.80147e-05	0.000417872	2.0296
PRELID1	0.305143	6.45239	4.35	2.81142e-05	0.000419039	2.02624
LCN2	1.51899	6.95115	4.34974	2.81432e-05	0.000419155	2.02527
CYP2J2	0.697161	4.22152	4.34951	2.81693e-05	0.000419227	2.02439
PPP2R2C	0.361136	1.72222	4.34861	2.82696e-05	0.000420403	2.02103
KANK2	-0.407057	4.56047	-4.34781	2.83592e-05	0.000421419	2.01803
GPR20	-0.565267	3.42504	-4.34606	2.85555e-05	0.000424017	2.01151
MGC34796	0.38983	3.55028	4.34555	2.86131e-05	0.000424554	2.0096
AQP5	1.07338	5.60086	4.34357	2.88389e-05	0.000427582	2.00217
AGTPBP1	-0.227371	2.11108	-4.34305	2.88973e-05	0.000428127	2.00025
ECM1	0.796717	4.58523	4.33799	2.94813e-05	0.000436451	1.98133
TMBIM6	0.316572	8.97002	4.33537	2.97873e-05	0.000440651	1.97156
PTCHD1	-0.465919	1.14268	-4.33342	3.00179e-05	0.00044373	1.96426
THBS1	-0.726353	4.62457	-4.33148	3.02476e-05	0.000446791	1.95706
HSPB6	-0.437029	2.36728	-4.32941	3.04954e-05	0.000450115	1.94934
AGTRAP	0.312238	2.2449	4.329	3.05457e-05	0.00045052	1.94778
IGFBP3	0.760233	7.53826	4.32783	3.06864e-05	0.000452258	1.94343
STOM	-0.561388	5.09938	-4.32722	3.07607e-05	0.000453015	1.94115
PVRL2	0.489341	5.59341	4.32272	3.13102e-05	0.000460764	1.9244
MFSD5	0.317348	5.36185	4.32246	3.13421e-05	0.00046089	1.92344
ANKFN1	0.354413	1.25542	4.31838	3.18497e-05	0.000468006	1.90825
CEACAM3	0.893713	3.55052	4.31537	3.22292e-05	0.000473016	1.89705
C15orf5	-0.603534	3.05747	-4.3153	3.22386e-05	0.000473016	1.89677
TMEM191A	0.586495	5.0991	4.31307	3.25226e-05	0.000476829	1.88848
CRBN	-0.415201	4.0466	-4.31001	3.29154e-05	0.00048223	1.87713
C21orf7	-0.497221	1.76302	-4.30897	3.30504e-05	0.000483849	1.87326
UHRF1BP1L	-0.309136	2.73445	-4.30562	3.3488e-05	0.000489893	1.86082
DPP3	0.40003	4.77327	4.30513	3.35534e-05	0.000490485	1.85898
FRG1	-0.275316	7.38524	-4.30447	3.36404e-05	0.000491394	1.85653
FAM25C	0.790451	2.67251	4.30389	3.37164e-05	0.00049214	1.8544
RASAL1	0.600081	3.72768	4.30184	3.3989e-05	0.000495752	1.84679
ARHGAP24	-0.38481	2.2542	-4.29245	3.52644e-05	0.000513975	1.81197
WDR37	-0.385842	4.48163	-4.29112	3.54488e-05	0.000516282	1.80704
PRKCD	0.4161	5.21727	4.2901	3.55906e-05	0.000517965	1.80327
TMOD2	-0.288576	1.49449	-4.28717	3.60017e-05	0.000523563	1.79241
CEACAM20	0.365179	2.26321	4.28598	3.61708e-05	0.000525635	1.78798
LY6D	1.68283	3.57425	4.28402	3.64492e-05	0.00052929	1.78074
FLJ43663	-0.403446	2.41322	-4.28375	3.64876e-05	0.000529459	1.77974
SCML1	-0.373361	2.41141	-4.28288	3.66113e-05	0.000530864	1.77655
TAGLN2	0.35398	5.69036	4.28256	3.66577e-05	0.000530917	1.77535
ZDHHC16	0.277165	4.33031	4.28248	3.66687e-05	0.000530917	1.77506
FBXL3	-0.473907	5.56672	-4.28226	3.67007e-05	0.00053099	1.77424
SERPINB4	1.53135	3.02903	4.28164	3.67901e-05	0.000531895	1.77194
ZDHHC5	0.334975	5.78461	4.27906	3.71632e-05	0.000536895	1.76241
NLGN3	-0.338418	1.41207	-4.2783	3.72741e-05	0.000538104	1.75959
EBP	0.462453	7.62331	4.27741	3.74033e-05	0.000539574	1.75632
AUTS2	-0.321588	3.54494	-4.27716	3.7441e-05	0.000539724	1.75537
PPP1R14B	0.357226	8.02763	4.27662	3.75196e-05	0.000540464	1.75339
RPL23AP13	-0.450125	4.05019	-4.27431	3.78602e-05	0.000544514	1.74485
C2CD2	-0.317025	2.64001	-4.27416	3.78817e-05	0.000544514	1.74431
DTWD1	-0.378255	4.01458	-4.274	3.79057e-05	0.000544514	1.74372
F10	-0.60968	4.06699	-4.27397	3.79111e-05	0.000544514	1.74358
CTBP2	0.280048	5.63259	4.27286	3.80751e-05	0.000546472	1.7395
C3orf18	-0.424054	4.73199	-4.27223	3.8169e-05	0.000547052	1.73718
SYNC	-0.614272	3.64914	-4.27222	3.81709e-05	0.000547052	1.73713
AXUD1	-0.610579	3.67312	-4.26732	3.89088e-05	0.000556839	1.71904
ACVR1C	-0.389678	1.64803	-4.26731	3.89102e-05	0.000556839	1.71901
CD276	0.310869	2.51597	4.26701	3.89553e-05	0.00055708	1.71791
MTO1	-0.319946	3.65858	-4.26403	3.94106e-05	0.000563184	1.70694
CYR61	-1.10209	8.21523	-4.2615	3.98018e-05	0.000568363	1.69761
CYP3A5	0.650676	6.11624	4.25988	4.00546e-05	0.000571559	1.69163
MVP	0.458176	9.50277	4.25772	4.03931e-05	0.000575974	1.68368
LOC100190890	-0.638206	4.14454	-4.2553	4.07769e-05	0.000581027	1.67475
YDJC	0.344612	4.99678	4.25361	4.10466e-05	0.000584448	1.66852
LIMS2	-0.601638	4.34956	-4.25174	4.13455e-05	0.00058828	1.66167
PDE4B	-0.325358	2.03932	-4.25127	4.14219e-05	0.000588713	1.65993
RASL12	-0.395378	2.72178	-4.25119	4.14356e-05	0.000588713	1.65961
SLC16A5	0.83997	7.47656	4.25016	4.16012e-05	0.000590546	1.65585
SESN1	-0.534975	3.11947	-4.25002	4.16244e-05	0.000590546	1.65532
WNT10A	1.02001	3.92128	4.24937	4.17298e-05	0.000591616	1.65293
CLIP2	0.324068	3.3217	4.24918	4.17598e-05	0.000591617	1.65225
LYPD6B	0.842369	2.98661	4.24874	4.18324e-05	0.00059222	1.65061
UQCRB	-0.344183	6.97851	-4.24658	4.21849e-05	0.000596783	1.64269
TBX6	0.239788	1.18389	4.24572	4.23265e-05	0.000598357	1.63953
OAZ2	-0.365117	6.23263	-4.24357	4.26817e-05	0.000602928	1.63164
PRKAG2	-0.309851	3.61014	-4.2434	4.27109e-05	0.000602928	1.63099
SERPINA1	0.796839	7.31111	4.24151	4.30252e-05	0.000606932	1.62407
RTP4	0.653575	5.80529	4.24115	4.30857e-05	0.000606952	1.62274
MXRA5	0.883501	6.00785	4.24114	4.30881e-05	0.000606952	1.62269
CCNO	0.363658	2.62548	4.24093	4.31237e-05	0.000607021	1.62191
RRAGA	-0.346097	7.79267	-4.24057	4.3184e-05	0.000607437	1.62059
ATAD4	1.10852	7.45353	4.23955	4.33554e-05	0.0006093	1.61685
SH3RF2	0.414351	1.91723	4.23941	4.33782e-05	0.0006093	1.61635
PLXNB2	0.500932	6.61738	4.23885	4.34736e-05	0.000610206	1.61428
C2orf18	0.203962	3.22465	4.23823	4.35776e-05	0.000611231	1.61202
METTL7B	0.389558	1.99107	4.23599	4.39584e-05	0.000616136	1.60381
ANKRD29	-0.500116	2.83992	-4.234	4.43008e-05	0.000620102	1.59648
SAMD12	0.332214	1.77854	4.23398	4.43042e-05	0.000620102	1.59641
LOC283658	-0.479804	1.70925	-4.23351	4.43856e-05	0.000620801	1.59468
F2RL1	0.775518	2.89103	4.23228	4.4597e-05	0.000623316	1.59019
ZC3H6	-0.562704	4.96207	-4.23145	4.47413e-05	0.000624891	1.58714
HNF1B	0.542263	2.28915	4.22991	4.50098e-05	0.000628196	1.5815
FAM83A	0.597991	1.72618	4.22903	4.51642e-05	0.000629907	1.57826
FAM117A	-0.50845	5.40023	-4.22842	4.5271e-05	0.00063065	1.57603
C1QTNF1	-0.322017	1.79316	-4.22836	4.52814e-05	0.00063065	1.57582
SPRR1A	0.861305	4.15911	4.22749	4.54344e-05	0.000632336	1.57263
RWDD1	-0.329287	7.1633	-4.22722	4.54825e-05	0.000632559	1.57163
GNAO1	-0.180531	1.31548	-4.22592	4.57118e-05	0.000634966	1.56689
SPRR1B	1.22183	2.55645	4.22588	4.57198e-05	0.000634966	1.56672
CTSE	1.61893	7.06715	4.22514	4.58512e-05	0.000636342	1.56401
PLTP	-0.58695	5.01595	-4.22411	4.6035e-05	0.000638444	1.56024
CKMT2	-0.687749	2.41847	-4.22301	4.62316e-05	0.000640721	1.55621
FMOD	-0.530467	8.6246	-4.22257	4.63097e-05	0.000641353	1.55462
ADH5	-0.360467	4.99137	-4.21908	4.69408e-05	0.000649638	1.54185
SLC6A20	0.495704	2.15384	4.21818	4.71042e-05	0.000651443	1.53857
PDGFRA	-0.45173	3.46655	-4.21518	4.76552e-05	0.000658602	1.52759
IL13	-0.642555	0.767285	-4.21425	4.78269e-05	0.000659912	1.5242
OIT3	-0.456603	0.85061	-4.21413	4.78491e-05	0.000659912	1.52376
GTPBP2	0.238207	3.04378	4.21413	4.78502e-05	0.000659912	1.52374
ODF3L1	-0.417349	1.21437	-4.21307	4.80476e-05	0.000662171	1.51985
PPP2R2B	-0.578279	4.53549	-4.20901	4.88087e-05	0.000672192	1.50502
GRIK3	-0.374221	1.36102	-4.20712	4.91661e-05	0.000676642	1.49814
SLC26A9	1.29894	3.98764	4.20687	4.9213e-05	0.000676803	1.49724
FMC1	-0.527356	5.89267	-4.2067	4.92463e-05	0.000676803	1.4966
ABP1	0.67792	2.53525	4.20632	4.93176e-05	0.000677311	1.49524
PODN	-0.488992	1.59577	-4.20515	4.95414e-05	0.000679911	1.49097
BNC2	-0.419875	2.78018	-4.20494	4.95833e-05	0.000680015	1.49017
SPP1	1.45982	9.91511	4.204	4.97628e-05	0.000682003	1.48676
CDK2AP2	0.273448	3.56131	4.20245	5.00623e-05	0.000685631	1.4811
VAMP8	0.515995	10.1353	4.20206	5.01372e-05	0.000686182	1.47969
SLC28A3	0.474846	1.48177	4.20084	5.03749e-05	0.000688957	1.47522
LOC124220	1.22097	6.39896	4.20064	5.04138e-05	0.000689011	1.4745
KCNS1	0.461549	1.45036	4.19905	5.0724e-05	0.000692388	1.46871
PTGDS	-1.08283	8.98323	-4.19902	5.0731e-05	0.000692388	1.46858
C14orf113	-0.263948	1.85618	-4.19666	5.11946e-05	0.000698234	1.46
ZCCHC17	-0.34856	6.28347	-4.19534	5.1456e-05	0.000701315	1.45519
UBP1	-0.347627	5.52921	-4.19515	5.14949e-05	0.00070136	1.45448
RPP14	-0.229248	4.01508	-4.19158	5.22088e-05	0.000710156	1.44149
TRAK2	-0.383003	3.74531	-4.19156	5.22126e-05	0.000710156	1.44143
ANXA2P3	0.592262	3.5628	4.19045	5.24378e-05	0.000712728	1.43737
PGK1	0.306102	8.17179	4.1902	5.24884e-05	0.000712793	1.43646
LOC392787	-0.493957	1.26923	-4.19007	5.25148e-05	0.000712793	1.43598
BAIAP2L1	0.435711	2.22361	4.18697	5.3145e-05	0.000720853	1.42473
RCCD1	0.292017	4.35702	4.18666	5.32093e-05	0.000721229	1.42359
DNM2	0.423282	5.04212	4.18637	5.3269e-05	0.000721542	1.42253
FLJ14082	0.261045	1.65681	4.18467	5.36179e-05	0.000725771	1.41638
RAB11FIP3	-0.385498	5.42704	-4.18035	5.45199e-05	0.000737475	1.40064
MRO	-0.210348	0.82622	-4.17779	5.50591e-05	0.000744259	1.39136
NR3C1	-0.350638	6.14298	-4.17688	5.52525e-05	0.000746362	1.38806
S100A16	0.677827	6.9715	4.17568	5.55082e-05	0.000749063	1.3837
GPR1	0.323278	1.09621	4.17559	5.55283e-05	0.000749063	1.38336
SERPINB3	1.39082	3.26141	4.17468	5.57218e-05	0.00075116	1.38008
POF1B	0.632131	2.6487	4.17286	5.61135e-05	0.000755924	1.37348
C20orf54	0.524516	2.87164	4.17238	5.62179e-05	0.000756651	1.37172
ANXA6	-0.516533	4.15771	-4.17226	5.6244e-05	0.000756651	1.37129
STOX1	-0.378772	1.5983	-4.17207	5.62839e-05	0.000756672	1.37062
FOXA3	0.676111	4.02135	4.17067	5.6589e-05	0.000760255	1.36552
ARHGEF6	-0.158343	1.4515	-4.16871	5.70175e-05	0.000764924	1.35841
REPS2	0.547125	4.25706	4.16845	5.70739e-05	0.000764924	1.35748
PSG5	0.460637	1.72766	4.16837	5.70913e-05	0.000764924	1.35719
CNTN2	-0.276943	1.72907	-4.16826	5.71165e-05	0.000764924	1.35677
FMN2	-0.51206	1.39463	-4.16819	5.71301e-05	0.000764924	1.35655
MED25	0.222024	1.94663	4.16799	5.71751e-05	0.000765008	1.35581
WWP2	0.202069	2.36454	4.16533	5.77624e-05	0.000772342	1.34617
OVOL1	0.536225	2.19572	4.16098	5.87357e-05	0.000784824	1.33042
ADAP1	0.371245	1.76994	4.16056	5.88303e-05	0.000785557	1.3289
GRP	1.09917	4.08829	4.15995	5.89695e-05	0.000786884	1.32667
LOC399959	-0.697284	3.22411	-4.15865	5.92641e-05	0.000789979	1.32198
OCLN	0.643786	2.95766	4.15857	5.92815e-05	0.000789979	1.3217
C6orf145	-0.390712	4.16615	-4.15634	5.97928e-05	0.000796256	1.31361
OVOS2	-0.53679	2.24531	-4.15612	5.98422e-05	0.000796377	1.31283
TALDO1	0.255652	7.95846	4.15546	5.99949e-05	0.000797502	1.31043
EMX2	-0.598474	1.35726	-4.1554	6.00075e-05	0.000797502	1.31023
ODC1	-0.424768	6.99084	-4.15512	6.00717e-05	0.000797819	1.30922
ADAL	-0.247744	2.12555	-4.15474	6.01612e-05	0.00079847	1.30782
KCNJ12	-0.423517	2.38451	-4.15328	6.04985e-05	0.000802407	1.30255
ANXA3	0.798597	6.72369	4.15276	6.06186e-05	0.000803461	1.30068
GPRC5C	0.419895	3.9574	4.152	6.07954e-05	0.000805264	1.29793
PINK1	-0.364573	6.06238	-4.15064	6.11141e-05	0.000808756	1.29301
DEDD2	0.392869	4.6663	4.15052	6.11409e-05	0.000808756	1.29259
MMRN2	-0.478457	4.02548	-4.15	6.12639e-05	0.000809839	1.2907
REEP6	0.635825	5.18217	4.14852	6.1612e-05	0.000813554	1.28536
CUL5	-0.303017	4.2218	-4.14846	6.16273e-05	0.000813554	1.28513
KRT6A	1.49214	3.56772	4.14576	6.22676e-05	0.000821458	1.27539
TSPYL2	-0.367102	3.35289	-4.1449	6.24717e-05	0.000823309	1.2723
POMC	-0.530847	4.3435	-4.14482	6.24912e-05	0.000823309	1.27201
MIF	0.321546	10.87	4.14364	6.27751e-05	0.000826497	1.26774
RGS22	-0.393136	2.04593	-4.14196	6.31802e-05	0.000830905	1.26167
NOL9	-0.236508	3.55743	-4.1419	6.31941e-05	0.000830905	1.26147
ANO1	0.588325	4.15573	4.14068	6.34896e-05	0.000834236	1.25707
TMEM108	-0.171019	1.46831	-4.13884	6.39392e-05	0.000839585	1.25042
FOXP2	-0.256248	1.27331	-4.13733	6.43101e-05	0.000843572	1.24497
C3orf52	0.440223	2.88102	4.13725	6.43283e-05	0.000843572	1.24471
MAP3K3	-0.413271	5.34389	-4.13518	6.484e-05	0.000849718	1.23724
C20orf20	0.272015	3.62056	4.13411	6.51063e-05	0.000852642	1.23338
PDE3B	-0.627517	2.5932	-4.13357	6.52405e-05	0.000853833	1.23144
VWCE	-0.694221	4.27715	-4.1332	6.53346e-05	0.000854499	1.23008
SLC35F2	0.594861	4.79153	4.13244	6.55241e-05	0.000856409	1.22736
SEPT4	-0.451022	2.16463	-4.13159	6.57359e-05	0.000858609	1.22431
TOMM40	0.250862	2.91076	4.13067	6.59697e-05	0.000861095	1.22097
GRM8	0.440452	2.1568	4.12877	6.64486e-05	0.000866773	1.21416
CD24	1.11458	8.22607	4.12793	6.66629e-05	0.000868994	1.21112
ZBED2	1.13455	3.11923	4.12772	6.67174e-05	0.00086913	1.21035
TAF3	-0.416221	4.01301	-4.12737	6.68047e-05	0.000869694	1.20912
CXorf39	0.236974	3.36786	4.12455	6.75285e-05	0.000878537	1.19897
PLEKHA6	0.493168	4.12795	4.12436	6.75786e-05	0.00087861	1.19827
GLDN	-0.432754	1.69951	-4.12351	6.77976e-05	0.000880878	1.19522
C18orf55	-0.275953	3.15039	-4.12231	6.81093e-05	0.000884346	1.1909
EID2B	-0.37873	2.92141	-4.12056	6.85662e-05	0.000889693	1.18461
GSTA4	-0.465285	4.11507	-4.11965	6.88039e-05	0.000892192	1.18135
RASEF	0.547071	2.71161	4.1165	6.96358e-05	0.000902387	1.17003
KCNIP3	-0.420875	3.82565	-4.11495	7.0049e-05	0.000907146	1.16446
TDRD10	-0.489839	2.30789	-4.11349	7.04381e-05	0.000911587	1.15924
MT1H	-0.662661	9.01071	-4.11187	7.08751e-05	0.000916642	1.15342
ABHD6	-0.374362	4.40657	-4.10968	7.14679e-05	0.000923703	1.14558
MGC23284	-0.393329	2.15382	-4.10902	7.16491e-05	0.00092544	1.14319
C17orf85	-0.205386	2.31663	-4.10701	7.22002e-05	0.000931949	1.13598
FAM65B	-0.499693	1.99328	-4.10538	7.26477e-05	0.000937112	1.13016
TNFSF13	0.518755	3.4352	4.10517	7.27061e-05	0.000937254	1.1294
TMED3	0.401597	7.14824	4.10342	7.31917e-05	0.000942899	1.12313
TM9SF4	0.233019	5.15337	4.09979	7.42116e-05	0.000955067	1.11011
LAMC1	-0.558086	6.10074	-4.09964	7.42531e-05	0.000955067	1.10958
PRG4	-0.919016	3.57661	-4.09954	7.42814e-05	0.000955067	1.10922
DUOX2	1.23113	4.35006	4.09935	7.43356e-05	0.000955143	1.10853
PCSK6	0.254252	1.55394	4.09883	7.44804e-05	0.000956381	1.1067
PTPN11	-0.312483	4.78585	-4.09581	7.53424e-05	0.00096682	1.09587
NPHP3	-0.226444	2.52274	-4.09532	7.54821e-05	0.00096772	1.09413
ALDH18A1	0.355224	6.02662	4.09522	7.55105e-05	0.00096772	1.09377
C10orf35	0.471353	5.15362	4.09455	7.57046e-05	0.000969579	1.09136
FOXQ1	0.670296	7.92479	4.09338	7.60417e-05	0.000973265	1.08717
MEGF9	-0.348993	3.11189	-4.09294	7.61683e-05	0.000974253	1.08561
VILL	0.946223	5.27074	4.09274	7.62251e-05	0.00097435	1.08491
GPR35	0.604226	2.26831	4.09215	7.63971e-05	0.000975917	1.08278
C7orf10	0.305636	2.30965	4.0915	7.65851e-05	0.000977685	1.08047
GPRIN2	0.713951	4.41327	4.09132	7.66372e-05	0.000977718	1.07983
C5orf43	0.401586	6.25905	4.08978	7.70878e-05	0.000982832	1.07431
ZDHHC15	-0.192643	1.01211	-4.08899	7.73191e-05	0.000984714	1.07149
SCN11A	-0.112336	0.403488	-4.08893	7.73351e-05	0.000984714	1.0713
ZBTB4	-0.501299	7.13234	-4.08745	7.7771e-05	0.000989626	1.06601
BOC	-0.48987	2.2913	-4.08471	7.85836e-05	0.000999323	1.05623
SPIRE2	0.35026	2.12389	4.08402	7.87903e-05	0.00100117	1.05375
PRNP	-0.487799	7.34823	-4.08389	7.88302e-05	0.00100117	1.05328
TBXA2R	-0.387652	3.81306	-4.08326	7.90192e-05	0.00100292	1.05102
GALNT7	0.608695	5.3638	4.08251	7.92419e-05	0.00100511	1.04838
KRT14	0.813484	3.68511	4.08222	7.93299e-05	0.00100558	1.04733
FAM181B	-0.290627	1.83714	-4.08197	7.94073e-05	0.00100591	1.04641
NUP62CL	0.522382	2.2299	4.07976	8.00725e-05	0.00101369	1.03856
PTPLAD1	0.309669	4.46128	4.07443	8.17062e-05	0.0010331	1.01956
KCNK1	0.775789	7.30742	4.07442	8.17104e-05	0.0010331	1.01951
CTSH	0.542246	8.69303	4.07419	8.1781e-05	0.00103333	1.0187
GIYD1	0.431621	4.45707	4.07298	8.21569e-05	0.00103741	1.01438
SLC25A10	0.291087	2.47174	4.07215	8.24149e-05	0.00104001	1.01143
C20orf103	0.905687	6.81557	4.07135	8.26666e-05	0.00104252	1.00856
SQRDL	0.442116	9.28847	4.06948	8.32534e-05	0.00104925	1.00191
CYP4F3	0.617129	1.55181	4.06747	8.38895e-05	0.00105659	0.994749
TM9SF1	0.33841	5.3577	4.06535	8.45624e-05	0.00106439	0.987234
ACTN4	0.339842	4.12547	4.06496	8.46898e-05	0.00106531	0.985818
DPYSL2	-0.33761	5.05164	-4.06369	8.50947e-05	0.00106972	0.981331
UBR7	-0.349696	4.71593	-4.06316	8.5267e-05	0.00107121	0.979428
FAM165B	-0.329112	3.62147	-4.06193	8.5663e-05	0.00107468	0.975069
CLIC1	0.360981	9.06063	4.06179	8.57084e-05	0.00107468	0.974571
SMPDL3B	0.406082	2.86235	4.06176	8.57205e-05	0.00107468	0.974439
ACAN	-0.681111	3.91057	-4.06163	8.57615e-05	0.00107468	0.973989
SETD7	-0.283116	2.62911	-4.06115	8.59164e-05	0.00107594	0.972291
PDGFA	-0.43059	5.6372	-4.06077	8.60403e-05	0.00107681	0.970936
YTHDC1	-0.237401	4.08482	-4.05947	8.64649e-05	0.00108144	0.966305
SLC13A2	0.336904	2.42293	4.05851	8.67772e-05	0.00108466	0.962914
CLINT1	0.387029	6.06057	4.05803	8.69358e-05	0.00108596	0.961197
CANT1	0.263111	1.96863	4.05746	8.71235e-05	0.00108761	0.959168
LBR	-0.37809	7.28672	-4.05702	8.72682e-05	0.00108873	0.957607
CAPN5	0.272636	2.01111	4.05537	8.78121e-05	0.00109482	0.951764
HN1L	0.438995	6.75021	4.0529	8.86367e-05	0.00110441	0.942974
SEC14L4	0.75815	2.78799	4.05229	8.88392e-05	0.00110623	0.940828
MGAT4C	-0.342593	0.766341	-4.05155	8.90865e-05	0.00110861	0.938214
SCT	0.520815	2.39027	4.05109	8.92424e-05	0.00110943	0.936569
ACCN2	-0.433745	3.53471	-4.05093	8.9296e-05	0.00110943	0.936005
CATSPER1	0.759452	2.60532	4.05086	8.93204e-05	0.00110943	0.935748
TMEM184A	0.769898	4.31837	4.04937	8.98226e-05	0.00111496	0.930475
KLHL29	-0.281555	2.93582	-4.04847	9.01285e-05	0.00111806	0.927279
CYP2S1	0.687407	3.20776	4.04786	9.03375e-05	0.00111995	0.9251
MFAP2	0.623995	4.00189	4.04704	9.06173e-05	0.00112271	0.922193
RPAIN	-0.277768	5.63289	-4.04507	9.12921e-05	0.00113036	0.915216
KIAA0368	-0.222072	3.97685	-4.04185	9.2407e-05	0.00114331	0.903803
SERINC1	-0.515703	6.77299	-4.04171	9.24538e-05	0.00114331	0.903327
NPR3	0.595484	1.89557	4.04029	9.29508e-05	0.00114874	0.898287
ACOT4	0.43907	2.77388	4.03967	9.31692e-05	0.00115072	0.89608
DSCR6	0.506099	2.39658	4.03906	9.33809e-05	0.00115261	0.893946
CAMLG	-0.286158	4.45929	-4.03872	9.35028e-05	0.0011534	0.89272
CDV3	-0.310158	6.08057	-4.03767	9.38736e-05	0.00115725	0.888999
P4HA1	0.519258	4.232	4.03715	9.40556e-05	0.00115877	0.887179
BTG2	-0.774301	5.94359	-4.03643	9.43125e-05	0.00116121	0.884614
B3GNTL1	0.251449	2.37144	4.03551	9.46384e-05	0.00116449	0.881371
LDHB	-0.528237	8.68041	-4.03375	9.52682e-05	0.00117151	0.875137
PIAS2	-0.269525	2.26045	-4.03305	9.5519e-05	0.00117386	0.872665
CHST2	-0.520133	4.01515	-4.03288	9.55777e-05	0.00117386	0.872087
PRL	-0.2233	1.01471	-4.03255	9.56971e-05	0.00117398	0.870914
MAP3K8	-0.659944	3.38236	-4.03253	9.57063e-05	0.00117398	0.870823
JMJD4	0.305214	3.30077	4.03192	9.59231e-05	0.00117591	0.868696
MTHFS	0.371736	6.50989	4.03045	9.64557e-05	0.0011817	0.863492
TOM1L1	0.349718	2.52878	4.02982	9.66869e-05	0.00118331	0.861242
DIAPH1	0.260678	6.93054	4.02976	9.67064e-05	0.00118331	0.861052
GJB4	0.301256	1.44348	4.02926	9.6889e-05	0.00118481	0.859279
NR2F2	-0.47374	7.21116	-4.02822	9.72688e-05	0.00118815	0.855602
OBFC1	0.263349	3.9658	4.02818	9.7283e-05	0.00118815	0.855464
C10orf32	-0.400238	4.84733	-4.0277	9.74588e-05	0.00118956	0.853767
NCRNA00153	-0.257842	3.24586	-4.02649	9.7903e-05	0.00119283	0.849493
LOC388152	0.39621	4.06781	4.02648	9.79065e-05	0.00119283	0.84946
SFN	0.62831	2.98058	4.02648	9.79076e-05	0.00119283	0.849449
GTDC1	-0.231669	2.87133	-4.02621	9.80053e-05	0.00119328	0.848512
USP36	-0.405694	2.29199	-4.02556	9.82452e-05	0.00119547	0.846214
NLGN4Y	-0.287875	1.17933	-4.02513	9.84026e-05	0.00119665	0.844709
XDH	0.368016	1.83461	4.02358	9.89799e-05	0.00120293	0.839212
AQP7P2	-0.369891	1.20303	-4.02315	9.91373e-05	0.0012041	0.837718
MTHFR	-0.334634	2.46667	-4.02046	0.000100145	0.00121559	0.828213
ABL2	-0.368862	3.05333	-4.02006	0.000100295	0.00121667	0.826805
PLA2G2E	-0.327029	1.14607	-4.01953	0.000100494	0.00121832	0.824948
SLC4A7	-0.390642	3.09104	-4.01895	0.000100713	0.00122024	0.822897
OSR1	-0.498346	1.47718	-4.01855	0.000100865	0.00122132	0.821485
ZNF271	-0.309255	3.76021	-4.01827	0.000100971	0.00122186	0.820497
FLAD1	0.210738	2.73692	4.01805	0.000101054	0.00122212	0.819719
PAQR5	0.375889	1.56509	4.01725	0.000101358	0.00122504	0.816905
ADAMTS4	-0.474995	4.34538	-4.01629	0.000101725	0.00122827	0.813504
RASSF2	-0.714931	6.24929	-4.01622	0.00010175	0.00122827	0.813277
LOC100129253	0.449018	1.73672	4.01487	0.000102268	0.00123329	0.808498
PTH1R	-0.270211	1.86441	-4.01476	0.000102309	0.00123329	0.808126
CFH	-0.548717	5.9678	-4.01465	0.000102352	0.00123329	0.807726
CISD1	-0.290217	3.98834	-4.01437	0.00010246	0.00123383	0.806738
DLG3	0.330028	4.34282	4.01247	0.000103192	0.00124189	0.800051
IPO5	-0.281379	4.72481	-4.01184	0.000103437	0.00124304	0.797823
TYW3	-0.251099	3.9329	-4.01173	0.000103476	0.00124304	0.797466
KIAA1239	-0.233948	0.635	-4.01173	0.000103476	0.00124304	0.797466
HCFC2	-0.455854	4.23848	-4.00991	0.000104185	0.00125079	0.791054
KRT17P3	1.23483	4.2622	4.00886	0.000104597	0.00125497	0.787348
GYG1	-0.348773	4.15163	-4.00724	0.000105232	0.00126182	0.78166
UCHL1	-0.671534	7.43403	-4.00619	0.000105647	0.00126603	0.777962
JARID1B	0.275499	3.87533	4.00178	0.000107407	0.00128634	0.762441
NEK1	-0.233321	1.41348	-3.99987	0.000108175	0.00129475	0.755752
HECA	-0.35306	6.81522	-3.99896	0.000108544	0.00129839	0.752547
FAM46A	-0.446586	6.78122	-3.99837	0.000108785	0.00129983	0.75047
PDE3A	-0.23162	0.86	-3.99834	0.000108796	0.00129983	0.750367
SEC14L2	0.378186	2.1325	3.99554	0.000109941	0.00131272	0.740535
CTPS2	0.298724	2.45737	3.99292	0.000111023	0.00132483	0.731342
VPS37A	-0.259837	2.98327	-3.99149	0.000111619	0.00133114	0.726309
RNASET2	0.394645	4.78549	3.99133	0.000111687	0.00133114	0.725741
SC4MOL	0.434662	2.41241	3.99038	0.000112083	0.00133506	0.722418
TNS4	1.48626	6.17988	3.98964	0.000112393	0.00133794	0.719825
CTNNA1	0.307902	6.72148	3.98937	0.000112507	0.00133849	0.718872
LMAN2	0.314198	6.76147	3.98908	0.000112628	0.00133913	0.71786
HTATIP2	0.352404	4.36518	3.98871	0.000112783	0.00134017	0.716566
JAK1	-0.259113	4.65912	-3.98829	0.000112959	0.00134145	0.715107
DEFB1	1.57807	7.77237	3.988	0.000113084	0.00134213	0.714064
SLC6A13	-0.202255	1.39295	-3.98618	0.000113854	0.00135045	0.707699
KIAA1908	-0.19069	2.00511	-3.98547	0.000114156	0.00135322	0.705208
KLHDC1	-0.244913	1.95736	-3.98413	0.000114727	0.00135917	0.700524
ADRA2B	-0.275604	1.24558	-3.98354	0.000114979	0.00136134	0.698461
SLC39A4	0.51091	3.40717	3.98331	0.000115079	0.00136171	0.697643
CFHR3	-0.601229	4.89094	-3.98261	0.00011538	0.00136446	0.69519
LTV1	-0.383596	5.58388	-3.97989	0.000116555	0.00137752	0.685682
CORO1B	0.282201	3.08857	3.97927	0.000116824	0.00137988	0.683519
SMAD6	0.304685	2.14082	3.97751	0.000117594	0.00138815	0.677346
LGALS9	0.389097	2.78737	3.97698	0.000117827	0.00139007	0.675488
SERPINE2	-0.475506	5.76585	-3.97617	0.000118181	0.00139341	0.67267
ST8SIA1	-0.50169	1.9162	-3.9759	0.000118302	0.001394	0.671713
MAGI2	-0.471296	3.04045	-3.97549	0.000118481	0.00139528	0.670296
KRT6C	1.24602	2.34717	3.97477	0.000118802	0.00139823	0.667752
PSCA	1.03016	3.23976	3.9742	0.000119054	0.00140035	0.665768
PLAU	0.955706	8.31263	3.97284	0.000119656	0.0014066	0.66103
ATP8B2	-0.282522	3.1947	-3.97255	0.000119786	0.00140729	0.660014
GSTM5	-0.397145	3.05714	-3.97122	0.00012038	0.00141343	0.655369
RP11-529I10.4	0.354027	5.34406	3.96958	0.000121116	0.00142056	0.649644
C1S	-0.64722	10.2757	-3.96955	0.000121132	0.00142056	0.649525
ATP1B2	-0.492552	3.12019	-3.96895	0.000121403	0.00142291	0.647422
ARL5A	-0.292268	4.58666	-3.96804	0.000121815	0.00142689	0.644242
RNGTT	-0.294575	3.20754	-3.96779	0.000121927	0.00142735	0.643379
ATP1A3	0.481487	5.65033	3.96688	0.000122342	0.00143135	0.640196
NUDT9P1	-0.437291	1.90577	-3.96659	0.000122474	0.00143205	0.639182
MAP7	0.458222	2.87183	3.96144	0.000124842	0.00145888	0.621208
ZCWPW1	-0.471092	5.53489	-3.96119	0.000124955	0.00145934	0.620359
FANCF	0.415382	4.78616	3.95916	0.0001259	0.00146951	0.613288
PJA2	-0.382243	5.06152	-3.95843	0.000126245	0.00147266	0.610724
PBRM1	-0.300645	2.44737	-3.95771	0.000126581	0.00147543	0.608227
INMT	-0.189198	1.09089	-3.9576	0.000126632	0.00147543	0.607847
MRPL14	0.268788	8.12302	3.95692	0.000126956	0.00147833	0.605452
SAA1	-1.17792	6.3479	-3.95667	0.000127073	0.00147883	0.604585
ANK3	-0.4026	3.73895	-3.95612	0.000127332	0.00148097	0.602674
TNFSF12	-0.433843	7.70036	-3.95561	0.000127574	0.00148291	0.600894
OR2A7	0.312708	1.32615	3.95526	0.000127739	0.00148395	0.599682
CLDN23	0.866723	5.54696	3.95395	0.000128363	0.00149033	0.595107
IL34	-0.300984	1.52955	-3.95338	0.000128633	0.00149259	0.593135
PPP1R14D	0.450979	1.70278	3.95246	0.000129074	0.00149682	0.589928
ZNF649	-0.381196	2.13708	-3.95226	0.00012917	0.00149705	0.589232
KRT79	0.220575	0.981919	3.95083	0.000129856	0.0015035	0.584261
UNC5B	0.708113	7.49218	3.95078	0.000129879	0.0015035	0.584096
DLEU7	-0.167699	0.544089	-3.95009	0.000130213	0.00150648	0.581687
FGFBP1	1.22666	3.93928	3.94962	0.00013044	0.00150823	0.58005
CD19	-1.14529	4.09806	-3.94755	0.000131444	0.00151831	0.572855
LOC100129387	-0.466804	3.44513	-3.94751	0.000131465	0.00151831	0.572706
MYO9A	-0.418817	5.37508	-3.94663	0.000131896	0.00152167	0.569633
SIRT1	-0.361609	4.07741	-3.9466	0.00013191	0.00152167	0.569535
P2RX4	0.359259	2.66589	3.94628	0.000132063	0.00152254	0.56845
ALS2CR4	-0.295361	3.36901	-3.94522	0.000132583	0.00152683	0.564762
POLD4	0.365103	7.30957	3.94521	0.00013259	0.00152683	0.564714
IL18	0.6172	3.72137	3.94322	0.000133569	0.00153721	0.557813
UBE2D4	-0.233617	3.8051	-3.94244	0.000133956	0.00154077	0.555099
PLEKHO2	-0.470341	5.78756	-3.94173	0.00013431	0.00154394	0.55262
SH3YL1	0.370001	2.98617	3.94131	0.000134518	0.00154543	0.551169
SELL	-0.449806	0.907764	-3.94085	0.000134751	0.0015472	0.54955
MT1X	-0.663804	8.88859	-3.93877	0.000135791	0.00155824	0.542337
CLIC3	0.91537	3.68362	3.93788	0.000136238	0.00156246	0.539257
HOXA4	-0.587224	4.19028	-3.93653	0.000136919	0.00156936	0.534578
CILP	-1.41063	5.68108	-3.93568	0.000137351	0.00157341	0.53162
PSORS1C1	0.577606	2.77964	3.93501	0.000137691	0.00157638	0.529307
SEC22C	-0.232645	3.68581	-3.93464	0.000137881	0.00157764	0.528012
DCHS1	-0.376996	2.61382	-3.9341	0.000138157	0.00157943	0.526134
GSDMC	0.298481	1.13761	3.93402	0.000138197	0.00157943	0.525861
SALL2	-0.500704	4.98208	-3.93322	0.000138609	0.00158322	0.523073
LYPLA2P1	0.268858	2.66643	3.9328	0.000138822	0.00158474	0.52163
MAGIX	0.52368	2.78294	3.93237	0.000139041	0.00158632	0.520152
CYP3A7	1.12241	6.2336	3.93195	0.00013926	0.00158791	0.518676
RAB11FIP4	0.327044	3.22773	3.93172	0.000139379	0.00158834	0.517876
OLR1	0.833723	2.64591	3.9307	0.000139905	0.00159342	0.514342
LPP	-0.556395	5.16638	-3.92923	0.000140666	0.00160116	0.509261
F12	0.663947	5.7165	3.92885	0.000140862	0.00160247	0.507949
WFDC1	-0.528719	2.93215	-3.92804	0.000141286	0.00160637	0.505134
MT2A	-0.605546	10.6391	-3.92639	0.00014215	0.00161487	0.499415
DHCR7	0.464778	7.01018	3.92611	0.000142298	0.00161487	0.498444
NDFIP2	0.496647	4.89428	3.92611	0.000142299	0.00161487	0.498438
TMEM47	-0.727326	3.77019	-3.92599	0.000142361	0.00161487	0.498024
RHOF	0.34216	2.18726	3.92571	0.000142509	0.00161562	0.49705
TP53INP2	-0.328738	2.3655	-3.92469	0.000143045	0.00162077	0.49353
WAC	-0.252868	6.69246	-3.9236	0.000143623	0.00162638	0.489751
C1orf66	0.256852	4.59949	3.92344	0.000143706	0.00162639	0.489211
RBM5	-0.333018	5.05916	-3.91758	0.000146851	0.00166072	0.468914
SBDS	-0.450009	5.68547	-3.91747	0.000146908	0.00166072	0.468551
ABHD7	0.526755	2.34933	3.9164	0.000147489	0.00166634	0.464848
CDCA8	0.526373	4.95876	3.91575	0.000147842	0.00166938	0.462606
IL1RL1	-0.474624	1.14376	-3.91536	0.000148057	0.00167084	0.46125
BLK	-0.726417	1.85958	-3.91403	0.000148785	0.0016781	0.456648
TAS2R5	0.329661	1.64654	3.91371	0.000148956	0.00167908	0.455569
GALNTL1	-0.694573	4.81368	-3.91216	0.000149813	0.00168695	0.450192
GALNT14	0.863455	5.73414	3.91213	0.000149826	0.00168695	0.450112
CD3G	-0.673825	3.63388	-3.91139	0.00015024	0.00169	0.44753
SLC34A2	0.374785	1.78913	3.91129	0.000150293	0.00169	0.447195
KDR	-0.208879	2.02866	-3.91104	0.000150434	0.00169	0.446318
CYTSA	-0.314488	5.85689	-3.91102	0.000150444	0.00169	0.446256
ARL14	1.16102	5.27574	3.91078	0.000150574	0.00169	0.445446
SOX4	0.515403	7.45567	3.91052	0.000150721	0.00169	0.444534
CCR7	-1.22284	5.18568	-3.91032	0.00015083	0.00169	0.443855
MYEOV	0.751392	4.28999	3.9103	0.000150845	0.00169	0.443761
MID1	-0.315002	2.90257	-3.91026	0.000150867	0.00169	0.443624
POLR1E	-0.285688	1.86202	-3.90999	0.000151016	0.00169071	0.442699
TBX18	-0.407643	1.52628	-3.9097	0.000151177	0.00169156	0.441698
OASL	0.777005	4.86474	3.90865	0.00015176	0.00169712	0.438092
COLEC12	-0.858299	4.93887	-3.908	0.000152123	0.00170021	0.435855
CCDC81	-0.262115	1.12094	-3.90783	0.000152218	0.00170031	0.435269
RADIL	-0.37676	2.44001	-3.90633	0.000153062	0.00170877	0.430087
MBNL1	-0.304422	3.29151	-3.90504	0.000153793	0.00171596	0.425622
COPS4	-0.294515	5.96574	-3.90483	0.00015391	0.0017163	0.424908
NCALD	-0.390727	2.88667	-3.90382	0.000154486	0.00172176	0.421404
MT1B	-0.662097	8.6712	-3.90335	0.000154751	0.00172373	0.419802
HBS1L	-0.20866	2.08424	-3.90178	0.000155649	0.00173203	0.414376
FAM168B	-0.341201	4.56596	-3.90174	0.000155671	0.00173203	0.414243
FYCO1	-0.453246	5.28308	-3.90062	0.000156314	0.0017382	0.410383
MTMR11	0.422932	4.60011	3.89969	0.000156847	0.00174268	0.407194
MALL	0.63786	4.80007	3.89961	0.000156894	0.00174268	0.406916
COPS3	-0.311789	6.41146	-3.89918	0.000157141	0.00174445	0.40544
LOC644192	-0.526475	2.49461	-3.8989	0.000157306	0.0017453	0.404455
SPDEF	0.580773	3.0558	3.89791	0.000157879	0.00175047	0.401051
ABCC10	0.326114	3.17846	3.89779	0.000157949	0.00175047	0.400634
CYTL1	-0.451078	2.2802	-3.89756	0.000158082	0.00175096	0.399842
SLC35C1	0.377956	5.49773	3.89736	0.000158197	0.00175126	0.39916
ACOT11	0.305196	2.56102	3.89584	0.000159083	0.00176008	0.393929
PTPN3	0.392059	3.12859	3.89511	0.000159512	0.00176383	0.391406
SEC24C	0.2706	2.28424	3.89433	0.00015997	0.00176783	0.388718
BACE2	0.477729	7.47905	3.89419	0.000160053	0.00176783	0.388235
C4orf49	-0.456755	1.90097	-3.89332	0.00016056	0.00177245	0.385269
METTL7A	-0.628086	6.35793	-3.89283	0.000160854	0.00177469	0.383559
SHROOM4	-0.194375	0.753667	-3.89265	0.000160956	0.00177483	0.382963
SC65	0.354253	3.54706	3.89066	0.000162136	0.00178684	0.37612
TRADD	0.332382	7.87081	3.88975	0.000162684	0.00179188	0.372962
CPE	-0.861834	7.85594	-3.88956	0.000162795	0.0017921	0.372322
TMEM53	0.368737	4.53933	3.88843	0.000163471	0.00179854	0.36844
GPR172A	0.347977	7.01013	3.8881	0.000163667	0.0017997	0.367314
C1orf113	0.444801	3.33905	3.88712	0.000164261	0.00180523	0.363921
PARD6B	0.649803	3.42736	3.88681	0.000164448	0.00180539	0.36286
MGC3032	-0.386534	3.48233	-3.88679	0.000164459	0.00180539	0.362794
ATP11B	0.195243	2.51177	3.88617	0.000164833	0.00180799	0.360666
LOC389641	0.375264	2.50892	3.88609	0.000164878	0.00180799	0.360408
CCDC52	0.29346	3.14698	3.88578	0.000165067	0.00180905	0.359339
ICAM2	-0.532771	7.77062	-3.88551	0.000165231	0.00180985	0.358405
THBS4	-1.17115	7.61032	-3.88384	0.000166245	0.00181994	0.352679
CKMT1A	0.787938	4.19664	3.88315	0.000166665	0.00182353	0.350311
TMEM134	0.300817	5.93167	3.88241	0.00016712	0.00182749	0.347759
PHLDA2	0.793492	7.85985	3.88161	0.000167611	0.00183184	0.345014
CD247	-0.706595	3.27411	-3.88145	0.00016771	0.00183192	0.344456
PCYT2	0.302566	2.76871	3.87915	0.00016913	0.00184641	0.33656
VSIG2	0.941355	4.8889	3.87799	0.000169847	0.00185321	0.3326
FAM83B	0.367307	1.41672	3.87631	0.000170895	0.00186362	0.326837
CYP4F12	0.492777	2.14766	3.87507	0.000171675	0.00187109	0.322574
MPND	0.256011	4.08335	3.87472	0.000171895	0.00187245	0.321379
KIAA0746	0.612431	7.84971	3.87435	0.000172124	0.00187392	0.320127
CNOT6L	-0.300161	2.96627	-3.87294	0.000173019	0.00188262	0.315274
PCDH18	-0.528003	2.19695	-3.87273	0.000173153	0.00188304	0.314545
FGD6	0.475989	3.45589	3.87212	0.000173538	0.00188619	0.312467
ADH1C	-0.992915	5.31422	-3.86968	0.000175097	0.00190208	0.304096
RGS2	-0.715878	8.56957	-3.86917	0.000175418	0.00190452	0.302378
RNF115	-0.263349	3.86187	-3.86895	0.000175561	0.00190503	0.301616
GLIPR1L2	-0.25842	1.48424	-3.86536	0.00017788	0.00192913	0.289332
FAM134C	0.213036	2.91215	3.86502	0.000178102	0.00193048	0.288162
PDGFC	0.451021	3.74955	3.86472	0.0001783	0.00193156	0.287123
MT1A	-0.558686	9.20323	-3.86244	0.000179787	0.00194661	0.279345
hCG_1776007	-0.400866	0.887366	-3.86169	0.000180282	0.0019509	0.27677
VDAC1	0.347559	5.81987	3.86112	0.000180659	0.00195311	0.274816
GJB5	0.659687	1.5529	3.86108	0.000180684	0.00195311	0.274686
GPRASP2	-0.512826	3.85534	-3.8607	0.000180934	0.00195474	0.273395
STAT4	-0.417693	1.91428	-3.85904	0.000182037	0.00196558	0.267706
ZNF582	-0.191515	0.790081	-3.85866	0.000182286	0.0019662	0.266424
FRY	-0.599406	5.6005	-3.85865	0.000182294	0.0019662	0.266384
AMOTL1	-0.274777	2.1804	-3.85785	0.000182826	0.00197087	0.263654
RIMS3	-0.724994	2.91796	-3.85661	0.000183656	0.00197873	0.259417
RHOD	0.465973	2.54994	3.85499	0.000184746	0.0019894	0.253875
CBLB	-0.275878	3.02206	-3.85459	0.000185012	0.00199117	0.252531
GREM2	-0.520487	1.9787	-3.85335	0.000185853	0.00199914	0.248283
SMAD4	-0.378054	2.71274	-3.85261	0.000186355	0.00200344	0.245761
UGT8	0.404794	2.65183	3.85102	0.000187437	0.00201329	0.24034
PAIP2	-0.506082	7.21787	-3.85093	0.000187497	0.00201329	0.240044
CACNA2D1	-0.21576	1.07129	-3.85082	0.000187576	0.00201329	0.239646
C6orf134	0.139783	1.186	3.85049	0.000187801	0.0020146	0.238529
SELK	-0.285848	7.75766	-3.85028	0.000187944	0.00201505	0.237812
NR1D1	0.412475	3.81254	3.85005	0.000188101	0.00201563	0.237034
LRP10	0.280251	4.24088	3.84932	0.000188605	0.00201993	0.234529
FZD5	0.515924	4.57057	3.84854	0.000189138	0.00202455	0.231885
TRAPPC6A	0.382264	5.25637	3.84645	0.000190586	0.00203894	0.22475
PLVAP	-0.395329	2.91546	-3.84568	0.000191123	0.00204358	0.222116
FAM100B	0.392765	8.83069	3.84383	0.000192415	0.00205627	0.215816
C11orf52	0.653697	4.06684	3.84246	0.000193373	0.0020654	0.211166
OR7E5P	0.321492	1.81617	3.84158	0.000193998	0.00207095	0.208149
TC2N	0.572074	3.88148	3.84123	0.000194243	0.00207185	0.206965
DENND2A	-0.339031	3.10524	-3.84114	0.000194308	0.00207185	0.206653
DDX41	0.236863	4.56502	3.84101	0.000194396	0.00207185	0.206228
RPL15	-0.308041	8.23471	-3.84052	0.000194747	0.00207447	0.204539
ADPRHL1	0.323398	2.73578	3.84004	0.000195082	0.00207692	0.202932
YTHDC2	-0.276615	2.29037	-3.83793	0.000196587	0.00209181	0.195744
CH25H	-0.702516	4.82146	-3.83747	0.000196914	0.00209415	0.194191
SNTA1	-0.356383	3.94431	-3.83601	0.000197962	0.00210417	0.189223
C20orf132	-0.184136	1.24633	-3.83421	0.000199266	0.00211689	0.183082
SIX4	0.274567	1.68507	3.83361	0.000199698	0.00212035	0.181053
MREG	0.318754	2.3173	3.8334	0.000199852	0.00212084	0.180333
C9orf47	-0.180517	0.835797	-3.8324	0.000200578	0.0021274	0.176941
BATF3	-0.445586	4.05457	-3.83207	0.000200822	0.00212884	0.175804
TNXB	-0.444676	4.05911	-3.83153	0.000201212	0.00213183	0.173991
TRIM37	-0.216347	3.18328	-3.82986	0.000202439	0.00214368	0.168302
IL18R1	-0.383514	1.89045	-3.82966	0.000202587	0.0021441	0.167617
NOTCH4	-0.362343	3.41985	-3.82923	0.000202901	0.00214628	0.166168
EPB41L2	-0.385534	3.40135	-3.82901	0.000203065	0.00214686	0.165414
TRPC6	-0.294279	1.13744	-3.82858	0.000203378	0.00214902	0.163973
AKR1A1	0.240411	5.41193	3.8273	0.000204329	0.00215792	0.159609
KIAA1804	0.44598	1.32719	3.82697	0.00020457	0.0021593	0.158507
SLC37A1	0.449697	4.17185	3.82651	0.000204913	0.00216177	0.156941
ACTA2	-0.77472	9.134	-3.82541	0.000205735	0.00216928	0.153198
WBP4	-0.306353	3.76222	-3.825	0.00020604	0.00217134	0.15181
SNAI1	-0.670205	4.8715	-3.82192	0.000208354	0.00219455	0.141368
LOC391769	0.27899	10.5308	3.82138	0.000208767	0.00219773	0.139516
ISCA1	-0.277527	2.84085	-3.82116	0.000208929	0.00219826	0.138791
C10orf95	0.331582	2.56247	3.82022	0.000209647	0.00220465	0.13558
EFS	-0.420049	5.49732	-3.81955	0.000210153	0.00220879	0.133328
RAB23	-0.483344	3.4064	-3.81905	0.000210534	0.00221161	0.131635
C16orf75	0.490186	4.61166	3.81695	0.000212145	0.00222735	0.124507
INPP5A	-0.288822	2.6026	-3.81547	0.000213283	0.00223811	0.119502
CA5B	-0.165667	1.90353	-3.81506	0.000213603	0.00224028	0.1181
CLPTM1	0.263394	2.21603	3.81464	0.000213923	0.00224245	0.116701
ELMO1	-0.263678	2.15341	-3.81354	0.000214781	0.00224964	0.11296
PEX11B	0.295038	4.73428	3.81347	0.000214837	0.00224964	0.112715
ADIPOR1	0.281697	5.38446	3.81288	0.000215292	0.00225305	0.110738
GAPDH	0.360944	8.82578	3.81276	0.000215391	0.00225305	0.110309
RAB40C	0.300441	2.329	3.81188	0.000216074	0.002259	0.107346
DIP2C	-0.365037	3.33489	-3.81145	0.000216408	0.0022613	0.105902
KIF23	0.418849	4.00599	3.81128	0.000216547	0.00226155	0.105304
KIAA1324L	-0.418144	2.52328	-3.81079	0.000216933	0.00226438	0.10364
ZNF187	-0.288079	3.19603	-3.81053	0.000217129	0.00226523	0.102793
MERTK	-0.420387	2.78616	-3.80915	0.000218217	0.00227423	0.0981228
LRRN2	-0.515481	4.58086	-3.80915	0.000218222	0.00227423	0.0981
HEY1	-0.489231	5.35346	-3.80864	0.00021862	0.00227718	0.0963967
VPS13D	-0.25102	2.86819	-3.80688	0.000220023	0.00229058	0.0904168
P11	-0.138591	0.960122	-3.80673	0.000220141	0.0022906	0.0899161
CORO6	-0.481897	3.32113	-3.80446	0.000221949	0.00230803	0.0822698
RIPK1	-0.446839	4.44592	-3.80434	0.00022205	0.00230803	0.0818453
ITK	-0.590855	1.93713	-3.80414	0.000222207	0.00230845	0.0811827
SPON1	-0.888553	7.58293	-3.80358	0.000222658	0.00231192	0.0792862
BVES	-0.226897	1.32694	-3.80274	0.000223333	0.00231771	0.0764594
MFNG	-0.431208	5.03093	-3.80167	0.000224201	0.0023255	0.0728319
ZNHIT2	0.37965	3.06517	3.80136	0.000224455	0.00232691	0.0717726
RC3H1	-0.333806	4.65398	-3.80101	0.000224741	0.00232865	0.0705842
NPR2	-0.345293	2.97629	-3.80079	0.000224913	0.00232921	0.0698695
C2orf69	-0.282418	3.37698	-3.79911	0.000226284	0.00234218	0.0641891
CLEC1A	-0.192857	0.589626	-3.79857	0.000226726	0.00234553	0.0623648
SLC41A2	0.442904	3.22698	3.79825	0.00022699	0.00234657	0.0612773
PRR15	0.565848	4.47823	3.7981	0.000227108	0.00234657	0.0607916
CLDN1	0.700809	4.06245	3.79801	0.000227183	0.00234657	0.0604825
RNF183	0.572424	3.04149	3.79712	0.000227915	0.0023529	0.0574771
ZDHHC20	0.325399	3.8743	3.79692	0.000228084	0.00235341	0.0567843
WNT7B	0.273013	1.54127	3.79596	0.000228875	0.00236034	0.0535497
BCAS1	0.856495	3.69249	3.79402	0.000230479	0.00237564	0.0470235
LRRN3	-0.222549	1.5012	-3.79368	0.000230764	0.00237734	0.0458673
NIN	-0.253592	2.01828	-3.79332	0.000231067	0.00237922	0.0446432
HOXA5	-0.45899	2.80224	-3.79241	0.00023182	0.0023839	0.0416003
RPL22	-0.304771	6.73233	-3.79234	0.000231879	0.0023839	0.0413645
PRR13	0.271089	5.67339	3.79223	0.000231972	0.0023839	0.0409898
MPZL3	0.509587	5.36929	3.79219	0.000232004	0.0023839	0.0408593
TBC1D10C	-0.784991	5.65145	-3.79175	0.000232376	0.00238647	0.0393642
COASY	0.254566	5.55159	3.79086	0.000233126	0.00239293	0.0363537
ADCY1	-0.277583	1.68443	-3.78954	0.000234231	0.00240229	0.0319338
CXADR	0.666844	3.18792	3.78949	0.000234281	0.00240229	0.0317345
PCTK1	0.198435	3.18093	3.78922	0.000234505	0.00240315	0.0308422
MXRA7	-0.355799	3.8012	-3.78896	0.000234725	0.00240315	0.0299655
PDIA6	0.360118	7.08045	3.78896	0.00023473	0.00240315	0.0299471
PFKM	-0.290201	6.29746	-3.78701	0.000236379	0.00241878	0.0234041
NTF4	0.588987	1.32741	3.78634	0.00023695	0.00242337	0.0211486
WDR19	-0.161427	2.11607	-3.78572	0.000237482	0.00242755	0.0190546
C12orf29	-0.266146	3.05211	-3.78515	0.000237971	0.00243129	0.0171328
ATRX	-0.210266	3.2033	-3.78468	0.000238373	0.00243414	0.0155567
HIST1H2BC	0.538275	3.33276	3.78419	0.000238792	0.00243716	0.0139172
TRPV1	-0.41119	3.16201	-3.7835	0.000239387	0.00244197	0.0115907
ORAI3	0.213348	3.0045	3.78181	0.000240846	0.00245558	0.00591566
C11orf75	0.348567	7.46094	3.78093	0.000241614	0.00246215	0.00293956
PPP1R16B	-0.321973	2.4614	-3.78078	0.000241746	0.00246222	0.00243062
RAB3C	-0.647038	2.57866	-3.78057	0.000241927	0.00246279	0.00173246
LOC647195	0.307742	3.54211	3.7795	0.000242861	0.00247102	-0.0018669
TERF1	-0.298639	4.40433	-3.77898	0.000243312	0.00247434	-0.00360123
GALNT5	0.780343	3.63528	3.77819	0.000244005	0.00248012	-0.00626021
ZAP70	-0.548964	3.80643	-3.77774	0.000244407	0.00248291	-0.0077945
BCL2L2	-0.381876	6.39431	-3.77486	0.00024695	0.00250746	-0.0174645
ULBP3	0.242349	0.871122	3.77444	0.000247319	0.00250992	-0.0188603
C9orf116	0.410779	3.54946	3.77337	0.000248275	0.00251832	-0.0224604
LOC100133869	0.388611	2.29001	3.7729	0.000248698	0.00252133	-0.0240531
TYSND1	0.217317	2.72198	3.77228	0.000249249	0.00252561	-0.0261184
DUSP4	0.432745	5.25628	3.77194	0.000249549	0.00252736	-0.0272437
GGTLC3	0.667107	3.47259	3.77104	0.000250363	0.00253429	-0.0302818
TMEM163	0.529919	2.58136	3.76949	0.000251756	0.00254709	-0.0354652
PSEN1	0.311094	4.41963	3.76731	0.000253741	0.00256587	-0.0428004
PRELID2	0.432342	3.9298	3.76546	0.000255433	0.00258165	-0.0490051
BCAR1	0.381537	6.29705	3.76436	0.000256436	0.00259047	-0.0526659
ZNF644	-0.2391	3.41828	-3.76306	0.000257643	0.00260132	-0.0570491
MFSD3	0.30418	3.37704	3.76286	0.000257829	0.00260187	-0.0577213
RAB11FIP2	-0.312312	3.26425	-3.76219	0.000258442	0.00260673	-0.0599402
DNM3	-0.402653	2.90999	-3.75972	0.000260747	0.00262863	-0.0682293
ACTA1	-0.365645	1.56198	-3.75929	0.000261148	0.00263076	-0.0696641
LOC123688	-0.316141	2.79274	-3.75921	0.000261224	0.00263076	-0.0699373
MSX1	-0.305797	2.41198	-3.75889	0.000261523	0.00263243	-0.0710055
ACSM3	0.340413	2.54353	3.75704	0.000263258	0.00264854	-0.0771775
CNNM4	0.59715	7.21371	3.75688	0.000263412	0.00264874	-0.0777249
ARMCX1	-0.470349	5.10117	-3.75609	0.000264159	0.0026549	-0.0803673
DHX32	0.388453	3.81344	3.75372	0.000266407	0.00267478	-0.0882778
CDC42EP1	0.371022	3.81074	3.75372	0.000266408	0.00267478	-0.0882808
ABCA10	-0.426965	1.33093	-3.75333	0.000266785	0.00267721	-0.0896025
CYP19A1	-0.144592	0.652203	-3.75297	0.000267125	0.00267723	-0.0907883
CCHCR1	0.279703	4.11117	3.75297	0.000267131	0.00267723	-0.0908095
C5orf39	-0.570129	4.17862	-3.75287	0.000267223	0.00267723	-0.0911323
FLJ39609	-0.213958	1.29329	-3.75265	0.000267437	0.00267723	-0.0918806
PPP1R1A	-0.77624	3.06358	-3.75262	0.000267465	0.00267723	-0.0919771
PRDX5	0.273479	8.06089	3.75242	0.000267657	0.00267779	-0.0926486
RNF217	-0.282154	1.91546	-3.75208	0.00026798	0.00267966	-0.0937724
OTX1	0.199896	1.48564	3.75146	0.000268572	0.0026833	-0.0958336
TOX3	0.400008	2.72223	3.75142	0.000268615	0.0026833	-0.0959838
ADORA2B	0.566711	3.53974	3.75077	0.000269245	0.00268823	-0.0981686
GGTLC2	0.637974	3.69405	3.74995	0.000270033	0.00269474	-0.100897
C7orf63	-0.432614	1.63115	-3.74913	0.000270829	0.00270131	-0.103643
RNF112	-0.605998	3.78412	-3.74819	0.000271736	0.00270899	-0.106765
PAR5	-0.107227	0.288285	-3.74776	0.000272158	0.00271142	-0.108214
PCBD1	0.270653	6.39686	3.74766	0.000272254	0.00271142	-0.108541
HIST1H2BI	0.5313	5.11963	3.74698	0.000272916	0.00271664	-0.110808
POGK	0.251154	4.56637	3.74665	0.000273241	0.00271851	-0.11192
COPZ1	0.23925	5.15972	3.74615	0.000273724	0.00272194	-0.113566
SLC45A3	0.806774	5.6973	3.74586	0.000274016	0.0027228	-0.114562
HEG1	-0.330792	4.21668	-3.74578	0.000274086	0.0027228	-0.1148
C19orf12	-0.238734	4.44624	-3.74436	0.000275484	0.00273501	-0.119548
RFTN1	-0.487047	6.99454	-3.74425	0.000275592	0.00273501	-0.119915
ERMP1	0.404516	3.50702	3.74237	0.000277456	0.00275121	-0.126206
FYTTD1	-0.336306	5.26861	-3.74232	0.000277503	0.00275121	-0.126362
NRP1	-0.274474	3.55353	-3.7365	0.000283329	0.00280755	-0.145748
UNC5CL	0.988946	4.39597	3.73458	0.000285279	0.00282546	-0.152147
GALNTL4	-0.40571	3.3557	-3.73399	0.000285883	0.00283003	-0.154122
MYLIP	-0.370076	3.80016	-3.73171	0.000288213	0.00285166	-0.161695
TERF2IP	-0.305563	6.34571	-3.73147	0.000288466	0.0028517	-0.162513
ZIK1	-0.232315	2.06309	-3.73143	0.000288505	0.0028517	-0.162641
PPM1K	-0.394315	2.17212	-3.73121	0.000288731	0.0028525	-0.163369
PKP2	0.308798	2.80922	3.72923	0.000290773	0.00287124	-0.169945
SNCA	-0.487191	4.17246	-3.72861	0.000291417	0.00287616	-0.172007
PHLPPL	-0.356193	2.92295	-3.72805	0.000292	0.00288048	-0.173873
WASF2	-0.375556	5.01614	-3.72762	0.00029245	0.00288347	-0.175309
LASS6	0.312456	4.36567	3.72728	0.000292807	0.00288555	-0.176445
EZH1	-0.297537	3.21965	-3.72597	0.000294173	0.00289757	-0.180789
LAG3	-0.498614	3.31592	-3.72577	0.000294381	0.00289818	-0.181448
ARHGAP17	-0.295411	5.25985	-3.72494	0.000295262	0.00290539	-0.184234
TMEM87B	0.272192	3.02353	3.72415	0.00029609	0.00291209	-0.186845
SFXN3	0.224815	3.32546	3.72305	0.000297247	0.00292202	-0.190483
LAMA3	0.607662	3.17255	3.72282	0.000297491	0.00292216	-0.191248
SOCS3	-0.442328	4.75118	-3.72276	0.000297557	0.00292216	-0.191457
SMCHD1	-0.348955	3.22489	-3.72251	0.000297829	0.00292337	-0.192307
LAMA2	-0.71016	4.43709	-3.72235	0.000297994	0.00292354	-0.192824
USP15	-0.212282	3.03298	-3.72015	0.000300339	0.00294508	-0.200135
GHDC	0.217598	2.9564	3.71883	0.00030175	0.00295745	-0.204505
CD80	0.176854	1.07698	3.71863	0.000301961	0.00295805	-0.205158
LOC100132553	0.580832	1.57318	3.71615	0.000304647	0.00298288	-0.213414
TINAG	0.348685	1.33754	3.71596	0.000304848	0.00298337	-0.214029
ANKS4B	0.323266	1.18754	3.71547	0.000305385	0.00298714	-0.215671
MMP19	-0.601046	4.4605	-3.7146	0.000306331	0.00299492	-0.218556
C21orf122	-0.272234	2.69803	-3.71397	0.000307011	0.00299888	-0.220622
PTPRZ1	-0.301064	1.60796	-3.71395	0.00030704	0.00299888	-0.22071
MAP1S	0.253859	2.77234	3.71299	0.000308084	0.00300759	-0.223876
C4orf19	0.575118	2.92828	3.71126	0.000309984	0.00302464	-0.229608
KRT15	0.822549	4.86372	3.70941	0.000312029	0.00304309	-0.235738
BEST1	-0.31961	1.42327	-3.70909	0.000312382	0.00304503	-0.236794
SEMA3D	-0.275212	1.34785	-3.7075	0.000314153	0.00306078	-0.242063
TUBA3C	0.539541	3.81672	3.70691	0.000314807	0.00306564	-0.244002
MOCS1	-0.15704	1.49932	-3.70656	0.000315207	0.00306803	-0.245188
SARS2	0.241527	3.40056	3.70573	0.000316129	0.0030748	-0.247908
ACSS3	-0.263835	2.31951	-3.70566	0.000316215	0.0030748	-0.248162
LOC254128	-0.515993	3.80385	-3.70498	0.000316974	0.00308067	-0.250397
NEDD9	-0.435044	3.27718	-3.70405	0.00031802	0.00308931	-0.253468
ANKRD12	-0.29042	3.97738	-3.70383	0.000318278	0.0030903	-0.254223
CBFA2T3	-0.585016	3.38886	-3.70304	0.000319161	0.00309735	-0.256807
CRIM1	-0.239122	1.83457	-3.70283	0.000319399	0.00309814	-0.257503
GPR115	0.276243	1.32176	3.70209	0.000320245	0.00310482	-0.259968
UGT1A6	0.972483	3.96221	3.7008	0.000321709	0.00311748	-0.264219
TRIM15	0.716432	2.88189	3.69947	0.000323236	0.00313075	-0.268633
CDKL3	-0.260158	2.48038	-3.69864	0.000324181	0.00313836	-0.271353
RHBDL3	-0.229403	1.77031	-3.69832	0.000324549	0.00314038	-0.27241
B3GNT4	0.15387	0.894236	3.69717	0.000325881	0.00315173	-0.276228
GCHFR	0.4077	5.30997	3.69622	0.000326982	0.00316015	-0.279372
SIRT7	0.387924	4.74449	3.69614	0.000327072	0.00316015	-0.279629
CRB1	-0.116201	0.55313	-3.69477	0.000328666	0.00317399	-0.284157
AHI1	-0.302056	2.68267	-3.69343	0.000330224	0.00318729	-0.288565
C2orf29	0.283078	4.24207	3.69325	0.000330437	0.00318729	-0.289165
SNTB2	-0.425869	5.70083	-3.69314	0.000330568	0.00318729	-0.289535
GALNT6	0.491002	2.85963	3.69304	0.000330688	0.00318729	-0.289875
TTYH3	0.294425	4.24879	3.69261	0.000331182	0.00319049	-0.291265
DAK	0.226252	2.16615	3.69239	0.000331443	0.00319092	-0.291999
PLA2G10	1.1468	4.94767	3.6923	0.00033155	0.00319092	-0.292299
CEP110	-0.247019	1.83574	-3.69105	0.000333021	0.00320352	-0.296424
C2orf12	-0.56199	8.53423	-3.69055	0.000333614	0.00320767	-0.298084
UBD	0.999117	9.37035	3.69038	0.000333808	0.00320796	-0.298623
CLDN10	1.51703	5.36866	3.69002	0.000334243	0.00321059	-0.299839
ASL	0.443844	4.83696	3.68986	0.000334429	0.00321081	-0.300355
ATXN7L3	0.246258	2.87956	3.6896	0.000334738	0.00321134	-0.301216
SAMD4A	-0.431442	3.90105	-3.68952	0.000334824	0.00321134	-0.301456
ELF5	0.302533	1.67081	3.6894	0.000334972	0.00321134	-0.301867
PTPDC1	-0.326607	3.36495	-3.68918	0.000335236	0.00321231	-0.302601
AQP1	-0.8347	8.23976	-3.68847	0.000336077	0.00321881	-0.304936
KIAA1586	-0.255743	1.38958	-3.68743	0.000337311	0.00322906	-0.308351
CGGBP1	-0.27848	5.0342	-3.68703	0.000337793	0.00323211	-0.309681
MT1G	-0.631118	7.63215	-3.68609	0.000338923	0.00324135	-0.312793
PLCG1	-0.209934	2.69671	-3.6855	0.000339625	0.00324649	-0.31472
S100A2	1.37887	6.56428	3.68483	0.000340428	0.00325154	-0.31692
MOCOS	0.425794	3.45517	3.68479	0.000340482	0.00325154	-0.31707
SRC	0.368918	3.4001	3.68445	0.000340892	0.00325388	-0.31819
SGCG	-0.272561	0.76322	-3.68276	0.000342936	0.00327181	-0.323759
FTSJ1	0.300696	3.03428	3.68251	0.000343236	0.00327309	-0.324574
EFNA5	0.328423	2.35803	3.68227	0.00034353	0.00327431	-0.325371
MKL2	-0.474791	5.86983	-3.68169	0.000344236	0.00327946	-0.327284
TMEM74	-0.209027	0.582301	-3.6807	0.000345432	0.00328677	-0.330515
MYOCD	-0.168692	0.738488	-3.68066	0.000345486	0.00328677	-0.330661
FLJ35379	-0.208824	1.03826	-3.68065	0.000345502	0.00328677	-0.330705
LOC201229	-0.300245	3.52406	-3.68001	0.000346282	0.0032926	-0.332804
GLCCI1	-0.498362	4.21755	-3.67909	0.000347407	0.0033017	-0.335825
GLIPR1	-0.528649	4.40889	-3.67841	0.000348239	0.00330802	-0.338053
CNDP1	0.379278	1.77612	3.67675	0.000350291	0.00332591	-0.343526
TRIM9	-0.115089	0.676146	-3.67628	0.000350872	0.00332982	-0.345069
PFDN5	-0.278494	8.37622	-3.67582	0.000351442	0.00333363	-0.346581
ZNF10	-0.29943	2.57254	-3.67474	0.000352789	0.00334448	-0.350145
ADM2	0.205239	1.11498	3.67463	0.000352925	0.00334448	-0.350502
MKRN1	0.196281	5.19194	3.67286	0.00035513	0.00336377	-0.356303
TNFSF11	0.62706	2.71857	3.67087	0.000357639	0.00338463	-0.36286
ASPHD1	0.68959	5.94468	3.67084	0.000357675	0.00338463	-0.362955
LYRM7	-0.328581	2.5044	-3.66985	0.000358929	0.00339448	-0.366213
BRMS1L	-0.339234	2.67228	-3.66974	0.00035906	0.00339448	-0.366553
KCNN3	-0.275128	1.49124	-3.6694	0.000359497	0.00339699	-0.367685
LOC339524	-0.130345	1.01832	-3.66742	0.000362015	0.00341915	-0.374186
C1QTNF4	-0.480164	2.01754	-3.66677	0.000362839	0.00342529	-0.376302
ABCA11P	-0.424745	2.18603	-3.66484	0.000365318	0.00344704	-0.382642
RNF122	-0.568062	6.42226	-3.66453	0.000365713	0.00344912	-0.383648
SLC25A15	0.351534	4.57743	3.66308	0.000367587	0.00346514	-0.388407
PIN4	-0.351537	1.95844	-3.66137	0.000369811	0.00348444	-0.394023
SLC7A7	0.513121	5.52507	3.66095	0.000370357	0.00348792	-0.395396
TMEM141	0.439659	7.96736	3.65992	0.0003717	0.00349891	-0.398768
DHRS11	0.356585	2.58716	3.65931	0.000372499	0.00350476	-0.400767
RCC2	0.324983	6.30102	3.65864	0.000373378	0.00351135	-0.40296
CA12	0.484298	2.73174	3.65684	0.000375757	0.00353205	-0.408874
EPHA2	0.617883	3.16428	3.65608	0.000376764	0.00353982	-0.411364
LOC283278	0.236028	1.06063	3.65564	0.000377337	0.00354353	-0.41278
MYLC2PL	0.355248	1.18697	3.6555	0.000377526	0.00354362	-0.413246
TK1	0.609777	7.71223	3.65527	0.000377834	0.00354481	-0.414003
DGAT1	0.423477	4.45569	3.65464	0.000378667	0.00354981	-0.416054
TOR1AIP1	-0.19044	3.44543	-3.6546	0.000378725	0.00354981	-0.416198
PTPRK	0.557147	7.41577	3.65395	0.000379596	0.00355628	-0.418334
FRS2	0.503303	2.65231	3.65214	0.000382007	0.00357717	-0.424228
GFPT1	0.263381	3.6042	3.65193	0.000382291	0.00357814	-0.424921
CST1	0.700601	2.17838	3.65149	0.000382886	0.003582	-0.426366
PCTK2	-0.373748	1.91473	-3.65022	0.0003846	0.00359634	-0.430525
HDHD3	0.323692	1.81737	3.65008	0.000384785	0.00359636	-0.43097
PLCD3	0.210886	1.35612	3.64963	0.000385396	0.00360037	-0.432449
CAPN8	0.882055	3.76594	3.64946	0.000385621	0.00360077	-0.432991
USP51	-0.458198	3.27519	-3.64891	0.000386376	0.00360612	-0.434812
ZNF185	0.508837	3.47345	3.64834	0.000387149	0.00361162	-0.436671
TFG	0.242164	6.12325	3.64694	0.000389061	0.00362774	-0.441255
CEP55	0.675483	4.00838	3.64648	0.000389685	0.00363164	-0.442747
DCP1A	-0.251184	6.27654	-3.64636	0.000389846	0.00363164	-0.443133
LNX2	0.308858	2.82075	3.64603	0.000390297	0.00363413	-0.444209
LOC100133528	-0.290038	1.20395	-3.64581	0.000390602	0.00363525	-0.444934
SLC39A1	0.306474	5.07299	3.64519	0.000391446	0.00364139	-0.446944
MPST	0.502769	8.11259	3.64434	0.000392616	0.00364996	-0.44972
RANGRF	-0.241831	5.60098	-3.64426	0.000392737	0.00364996	-0.450007
CHURC1	-0.278808	4.92957	-3.64408	0.000392979	0.00365049	-0.450581
LNX1	0.266011	1.95918	3.64351	0.000393771	0.00365613	-0.452455
MAPK11	-0.501572	5.26464	-3.64315	0.000394259	0.00365894	-0.453606
ARNTL2	0.419277	3.10713	3.64186	0.000396054	0.00367387	-0.457832
PALM	-0.501074	6.62301	-3.6416	0.000396407	0.00367542	-0.458663
NHEDC1	-0.140236	0.83587	-3.64121	0.000396957	0.00367879	-0.459952
HIST1H2BM	0.486702	5.16605	3.64075	0.000397602	0.00368172	-0.461463
ERLIN1	0.232962	4.41046	3.64071	0.000397651	0.00368172	-0.461579
LRRC2	-0.692639	2.02526	-3.64058	0.000397832	0.00368172	-0.462001
DPH5	-0.302291	4.1393	-3.64011	0.000398493	0.0036861	-0.463545
SRPK1	0.399915	6.6098	3.63993	0.000398748	0.00368674	-0.464141
VLDLR	-0.449103	3.41073	-3.63963	0.000399158	0.0036888	-0.465097
THSD1	-0.447175	5.10523	-3.63879	0.000400336	0.00369796	-0.467839
C1orf135	0.372303	2.24985	3.63775	0.000401796	0.00370971	-0.471226
CMTM4	0.257133	3.54524	3.63761	0.000401996	0.00370982	-0.471689
SLC25A27	-0.354834	1.62585	-3.63679	0.000403156	0.00371879	-0.474369
PCDHAC1	0.174128	0.825455	3.63491	0.000405812	0.00374112	-0.480478
GPSN2	0.360365	5.80149	3.63481	0.000405956	0.00374112	-0.480808
LOC389705	-0.297357	4.63793	-3.63178	0.000410285	0.00377925	-0.490675
HDAC11	0.250294	2.32265	3.63067	0.000411894	0.00379231	-0.494316
PHYH	-0.333058	4.79119	-3.63008	0.000412746	0.00379837	-0.496237
PPP2R3C	-0.327023	6.29949	-3.62983	0.000413104	0.00379991	-0.497045
KLRB1	-0.695779	3.70558	-3.62946	0.000413639	0.00380306	-0.498249
PARP12	0.338917	4.34279	3.628	0.000415757	0.00382075	-0.502999
HDGFRP3	-0.408492	5.10841	-3.62671	0.000417639	0.00383626	-0.5072
CST6	1.27343	5.35997	3.62562	0.000419233	0.0038489	-0.510741
PNKP	0.344734	3.09581	3.6255	0.000419405	0.0038489	-0.511124
UHRF1	0.370705	3.04229	3.62537	0.000419603	0.00384893	-0.511562
DDIT4	0.562381	10.1701	3.62391	0.00042174	0.00386674	-0.516287
CTNND1	0.274763	2.50446	3.62284	0.000423322	0.00387803	-0.519769
PITPNB	-0.246456	5.77674	-3.62281	0.000423365	0.00387803	-0.519863
C5orf4	-0.570464	5.59475	-3.62207	0.000424462	0.00388609	-0.52227
PNPLA3	0.689804	2.99583	3.62195	0.000424638	0.00388609	-0.522655
KCNH3	0.329584	2.14757	3.62066	0.000426554	0.00390181	-0.52684
OR7E13P	0.347365	3.58361	3.62008	0.000427427	0.00390799	-0.528742
LOC645581	0.311853	1.2482	3.61877	0.000429386	0.00392408	-0.532994
CYFIP2	-0.397053	3.98592	-3.6141	0.000436436	0.00398667	-0.548135
LOC256021	-0.381858	1.05673	-3.61372	0.000437024	0.00399019	-0.549388
CLIP3	-0.266438	2.14417	-3.61289	0.00043829	0.00399991	-0.552077
SLC44A1	0.35196	5.79126	3.6118	0.000439963	0.00401331	-0.555618
DAP	0.267077	4.24932	3.61075	0.000441569	0.0040252	-0.559005
CD48	-0.825655	3.88547	-3.61068	0.000441673	0.0040252	-0.559225
ZYG11B	-0.201286	2.84954	-3.60854	0.000444988	0.00405354	-0.566175
TPM2	-0.620349	8.84007	-3.60753	0.000446556	0.00406594	-0.569444
MAK16	-0.237207	4.4629	-3.60683	0.000447644	0.00407272	-0.571707
ELP2	-0.232854	5.62477	-3.60679	0.000447713	0.00407272	-0.571849
ERAS	0.26631	1.06387	3.60483	0.000450771	0.00409865	-0.578176
RAB4B	0.188634	1.86495	3.60466	0.000451035	0.00409917	-0.57872
ARHGAP6	-0.288286	1.63979	-3.60306	0.000453567	0.00412028	-0.583924
KCTD12	-0.477488	4.24324	-3.60289	0.000453822	0.0041207	-0.584446
GGT1	0.60884	4.0232	3.60254	0.000454381	0.00412388	-0.58559
LYST	-0.499793	4.23178	-3.60207	0.000455126	0.00412819	-0.587113
MXD4	-0.225822	3.60796	-3.60198	0.000455273	0.00412819	-0.587413
NOXO1	1.05972	4.53866	3.60129	0.000456362	0.00413616	-0.589634
TSPAN18	-0.298908	1.90241	-3.60106	0.000456726	0.00413749	-0.590375
BCL6	-0.42649	6.74776	-3.60082	0.000457104	0.00413749	-0.591143
KALRN	-0.204647	1.72414	-3.6008	0.000457137	0.00413749	-0.591211
CACNB4	-0.262158	1.1565	-3.60006	0.000458314	0.00414624	-0.5936
SLC9A3R1	0.536723	6.77026	3.59818	0.000461327	0.00417158	-0.599688
TCEAL2	-0.666212	3.58433	-3.59794	0.00046171	0.00417306	-0.600459
ZFP82	-0.327615	1.82554	-3.59782	0.000461913	0.00417306	-0.600867
TMEM177	0.337086	4.79933	3.59747	0.000462477	0.0041755	-0.602001
PTPRR	0.602422	2.49833	3.59738	0.000462606	0.0041755	-0.60226
LRFN4	0.458861	5.49132	3.59689	0.000463403	0.00418079	-0.603861
TAF12	-0.319386	6.25445	-3.59542	0.000465776	0.00420028	-0.608607
SLC2A10	0.229204	2.52984	3.59438	0.000467459	0.00421353	-0.611957
LOC646609	-0.455047	2.87572	-3.59301	0.000469699	0.00423179	-0.616399
CP	0.880782	4.19989	3.59275	0.000470119	0.00423365	-0.61723
ZNF135	-0.210616	2.16129	-3.59211	0.000471162	0.0042411	-0.619288
CTSA	0.289692	6.38381	3.59167	0.000471884	0.00424566	-0.620711
IGFBPL1	-0.18067	1.434	-3.59039	0.000473994	0.00426271	-0.624857
SH3BP2	0.330092	3.2033	3.59011	0.00047445	0.00426486	-0.625748
PHF17	-0.443448	4.58993	-3.58997	0.000474676	0.00426496	-0.626192
INTS10	-0.283429	7.04477	-3.58984	0.000474898	0.00426501	-0.626625
CARD8	-0.348509	2.66879	-3.58928	0.000475817	0.00427132	-0.628421
PRKCQ	-0.353188	1.73959	-3.5887	0.000476778	0.004278	-0.630295
PSENEN	0.406802	4.09359	3.58787	0.000478149	0.00428836	-0.632963
BRCC3	0.203866	4.84576	3.5868	0.000479939	0.00430246	-0.636434
ATP8B1	0.270968	1.557	3.58625	0.000480854	0.00430871	-0.638204
RPL5	-0.374444	8.84933	-3.58508	0.000482801	0.00432419	-0.641956
FAM98C	0.263536	3.71564	3.58445	0.000483868	0.00433178	-0.644008
NR1I2	0.801247	1.9604	3.58403	0.00048457	0.0043361	-0.645354
CD8A	-0.740429	4.28252	-3.58298	0.000486344	0.00435	-0.648748
PLCB4	-0.522606	2.64025	-3.58205	0.000487907	0.00436201	-0.651729
FAM13B1	-0.241514	2.79442	-3.58168	0.000488532	0.00436562	-0.652918
IGFBP6	-0.614275	5.21267	-3.58112	0.000489487	0.00437218	-0.654732
C5orf13	0.418962	4.75966	3.58066	0.000490256	0.00437706	-0.656189
S100A6	0.416596	12.5417	3.58027	0.000490923	0.00437969	-0.657453
LOC729603	0.218182	1.58728	3.58022	0.000491017	0.00437969	-0.65763
GKAP1	-0.527228	3.53463	-3.5801	0.000491216	0.00437969	-0.658005
PHF20	-0.176473	2.63976	-3.57991	0.000491548	0.00438068	-0.658633
FBXW9	0.257202	3.27165	3.57974	0.000491837	0.00438128	-0.65918
LOC100133019	0.534233	2.29459	3.57953	0.000492184	0.00438239	-0.659835
DKFZp667E0512	-0.646182	2.43176	-3.57911	0.000492898	0.00438677	-0.661181
MMP14	0.652277	4.49741	3.57856	0.000493846	0.00439322	-0.662964
FADD	0.350347	5.22024	3.57826	0.000494352	0.00439575	-0.663916
RPL21	-0.313524	9.40322	-3.57809	0.000494649	0.00439641	-0.664474
CNTLN	-0.408545	2.34346	-3.57782	0.000495112	0.00439855	-0.665342
CLEC10A	-0.473005	3.10438	-3.57767	0.000495362	0.00439879	-0.665811
EPS15	-0.264059	3.29182	-3.57631	0.000497708	0.00441763	-0.670198
SLC9A8	0.218603	2.41667	3.5756	0.00049893	0.00442625	-0.672475
CD99L2	-0.316299	4.26002	-3.57549	0.000499127	0.00442625	-0.672843
OSBPL7	0.211868	1.0842	3.57383	0.000501992	0.00444966	-0.678157
ETS1	-0.277223	2.7058	-3.57297	0.000503489	0.00445908	-0.680922
SMAD5OS	-0.161838	1.45004	-3.57296	0.000503507	0.00445908	-0.680955
KIF26B	0.342725	2.65524	3.57196	0.000505254	0.00447255	-0.684172
CMKLR1	-0.4499	3.15619	-3.57135	0.000506328	0.00447912	-0.686142
C13orf3	0.510226	3.02845	3.57128	0.000506449	0.00447912	-0.686365
DACT3	-0.372695	3.96337	-3.57089	0.000507131	0.00448314	-0.687613
TRIM16L	0.590755	4.7147	3.56948	0.000509616	0.00450309	-0.692152
MAGEH1	-0.492598	7.0068	-3.56898	0.00051049	0.0045088	-0.693743
UNC93B1	0.363452	3.25021	3.56856	0.000511247	0.00451346	-0.695118
MRPS12	0.341705	6.30282	3.56782	0.000512553	0.00452297	-0.697487
COMMD6	-0.290517	4.92434	-3.56751	0.000513097	0.00452575	-0.698472
NKIRAS1	-0.332257	3.13453	-3.56647	0.000514938	0.00453996	-0.701796
ADAMTSL1	-0.188559	1.86672	-3.56569	0.000516327	0.00455018	-0.704298
ROR1	-0.275886	3.04049	-3.56482	0.000517894	0.00456195	-0.70711
KCNJ15	1.05509	4.66296	3.56467	0.000518165	0.0045623	-0.707595
OTUB1	0.200889	3.33958	3.56389	0.000519554	0.00457249	-0.71008
SPSB2	0.47385	4.68771	3.56272	0.00052166	0.00458898	-0.713836
MYH10	-0.257499	2.0063	-3.56239	0.000522256	0.00459218	-0.714895
REM1	-0.157901	0.866447	-3.56158	0.000523726	0.00460305	-0.717504
LGALS3	0.510555	9.84424	3.56045	0.000525766	0.00461809	-0.721112
CTAGE3	0.197562	1.30072	3.56037	0.000525905	0.00461809	-0.721357
DPH3	-0.296897	4.6758	-3.55995	0.000526683	0.00462287	-0.722731
C15orf56	0.149429	0.65887	3.55972	0.00052709	0.00462439	-0.723447
AZI2	-0.343048	4.52839	-3.55921	0.000528023	0.0046289	-0.725089
FKBP5	-0.654842	4.52174	-3.55914	0.000528141	0.0046289	-0.725296
KIAA0226	-0.181465	2.83692	-3.55905	0.000528307	0.0046289	-0.725587
DNAJC21	-0.260096	2.94755	-3.55869	0.000528975	0.00463269	-0.72676
BID	0.332592	5.53567	3.55594	0.000534008	0.00467458	-0.735548
DENND5B	-0.254669	2.40328	-3.55582	0.000534231	0.00467458	-0.735935
F13A1	-0.749707	5.98124	-3.55421	0.000537216	0.00469861	-0.741106
GRTP1	0.375931	2.31253	3.55295	0.000539551	0.00471695	-0.745131
NXF3	0.694126	3.49893	3.55209	0.000541146	0.0047288	-0.74787
UCA1	0.980273	3.94163	3.55111	0.000542991	0.00474283	-0.751028
SPIN2B	-0.265823	4.60482	-3.55093	0.00054331	0.00474351	-0.751573
PKNOX1	-0.17616	3.70111	-3.55056	0.00054401	0.00474753	-0.752768
PKHD1L1	-0.258489	0.606317	-3.54992	0.000545213	0.00475592	-0.754817
HOMER1	-0.401182	5.12107	-3.54927	0.00054643	0.0047637	-0.756886
AKNA	-0.216586	1.31063	-3.54919	0.000546587	0.0047637	-0.757152
FAM164C	0.183893	1.65292	3.54794	0.000548953	0.00478221	-0.76116
C1orf123	-0.207135	5.12759	-3.54724	0.000550264	0.00479152	-0.763372
CA9	0.814087	4.31758	3.54701	0.000550708	0.00479327	-0.764121
RNF38	-0.22394	2.20989	-3.54681	0.000551085	0.00479444	-0.764755
DIMT1L	-0.288286	4.34779	-3.54591	0.000552802	0.00480726	-0.767641
CLDN12	0.30586	2.96234	3.5438	0.000556821	0.00484008	-0.774363
FAM104A	0.19644	4.28749	3.54362	0.00055717	0.00484098	-0.774943
GPX2	1.04639	5.64776	3.54306	0.000558238	0.00484476	-0.77672
GLS	-0.33983	5.2802	-3.543	0.00055836	0.00484476	-0.776923
LOC200810	0.280861	4.04709	3.54292	0.000558512	0.00484476	-0.777174
GGT3P	0.565302	3.5175	3.54284	0.000558666	0.00484476	-0.77743
ALS2CL	0.357764	3.29397	3.54265	0.000559034	0.00484476	-0.778041
ADFP	-0.562003	4.96607	-3.54263	0.000559077	0.00484476	-0.778113
AK3	-0.333042	3.60881	-3.54223	0.000559846	0.00484867	-0.779387
PTBP2	-0.462002	5.12318	-3.54214	0.000560019	0.00484867	-0.779674
ISCU	-0.443801	8.4503	-3.54041	0.000563355	0.00487542	-0.785183
COQ10A	-0.32219	2.95212	-3.53964	0.000564852	0.00488623	-0.787644
VIM	-0.438639	10.8204	-3.5395	0.000565127	0.00488647	-0.788096
ZWINT	0.498626	4.49709	3.53791	0.000568226	0.00491111	-0.793168
TAF10	0.214112	5.19199	3.53776	0.000568503	0.00491136	-0.79362
FAM30A	-0.880367	2.85108	-3.53756	0.0005689	0.00491264	-0.794268
ART4	-0.482931	2.69307	-3.53704	0.000569916	0.00491926	-0.795922
TREM2	0.659459	3.57044	3.53645	0.000571072	0.00492709	-0.797803
RET	-0.108383	0.580341	-3.53623	0.000571515	0.00492876	-0.798521
STXBP2	0.186259	1.29674	3.53561	0.000572733	0.0049371	-0.800495
CORIN	0.378751	1.79715	3.53527	0.0005734	0.0049407	-0.801575
LDLRAD1	0.307779	1.02545	3.53499	0.000573954	0.00494196	-0.802471
HIST3H2BB	0.324035	3.15614	3.53494	0.000574047	0.00494196	-0.80262
CRADD	-0.298161	4.69463	-3.53259	0.000578705	0.00497989	-0.810116
ENOX2	-0.22544	2.8622	-3.53241	0.00057905	0.00498068	-0.810667
PSMB3	0.331259	6.92043	3.53154	0.000580788	0.00499346	-0.813447
ARHGAP28	-0.274762	1.46669	-3.5314	0.000581067	0.00499369	-0.813893
CNKSR1	0.295818	1.77774	3.53112	0.000581636	0.0049964	-0.814799
SQLE	0.588774	6.42042	3.53023	0.000583402	0.00500839	-0.817611
MPZL2	0.525497	3.44408	3.53016	0.000583539	0.00500839	-0.817828
C6orf162	-0.266047	2.52713	-3.52914	0.000585593	0.00502384	-0.821086
ZNF660	-0.214216	0.923732	-3.52864	0.000586603	0.00503032	-0.822685
ESM1	0.433353	2.36451	3.52783	0.000588233	0.00504211	-0.825257
VGLL1	0.665438	2.25165	3.52747	0.000588953	0.00504609	-0.826391
COLQ	-0.150288	1.28172	-3.52675	0.00059041	0.00505458	-0.828681
ECM2	-0.383207	2.57253	-3.52673	0.000590456	0.00505458	-0.828753
KATNAL1	-0.342226	4.28895	-3.52569	0.000592563	0.00507042	-0.832057
ZFP2	-0.343311	1.73157	-3.5245	0.000594996	0.00508903	-0.835855
EIF4EBP2	-0.23551	4.6378	-3.52399	0.000596037	0.00509573	-0.837475
ZNF518B	-0.224785	2.94398	-3.52253	0.000599015	0.00511897	-0.842096
KRT18P46	0.356965	1.52027	3.52212	0.000599862	0.005124	-0.843406
GZMB	-0.642473	4.25437	-3.52122	0.000601717	0.00513762	-0.846268
ANO7	0.375637	2.38361	3.519	0.000606307	0.00517357	-0.853312
LRRC8C	-0.374103	2.42462	-3.51893	0.000606452	0.00517357	-0.853534
KRT80	0.297689	2.27333	3.51871	0.0006069	0.00517516	-0.854218
LRRC68	0.255328	3.17445	3.5176	0.00060922	0.0051927	-0.857754
HPCAL1	0.267022	4.37738	3.51717	0.000610115	0.00519809	-0.859115
TTLL7	-0.26935	1.49595	-3.51579	0.000613009	0.00522049	-0.863501
SMTNL2	-0.183651	0.861195	-3.51513	0.000614387	0.00522997	-0.865581
TPRX1	0.288583	1.58308	3.51456	0.000615596	0.00523634	-0.867404
TOX	-0.354422	1.9567	-3.51452	0.000615666	0.00523634	-0.867509
XRRA1	-0.613444	1.95411	-3.51436	0.000616017	0.00523708	-0.868038
CDK5	0.254948	4.37934	3.51411	0.000616545	0.00523931	-0.868832
CCDC113	0.304389	2.21026	3.5139	0.00061699	0.00524083	-0.8695
TAL1	-0.221551	1.66175	-3.51091	0.000623322	0.00529234	-0.878962
UGT1A8	0.755019	2.01985	3.51051	0.000624172	0.00529728	-0.880225
HSF2	-0.225949	2.91264	-3.51011	0.000625035	0.00530232	-0.881504
ZDBF2	-0.41323	2.64051	-3.50989	0.000625497	0.00530396	-0.882189
COMT	0.296384	6.15054	3.50812	0.000629294	0.00533387	-0.887797
BHLHA15	0.27349	1.66541	3.50735	0.000630951	0.00534378	-0.890234
MMP15	0.353552	3.24655	3.50733	0.000631004	0.00534378	-0.890311
TSPAN15	0.580451	4.85776	3.50706	0.000631573	0.00534631	-0.891147
NOXA1	0.527267	4.34434	3.5062	0.000633444	0.00535752	-0.893887
RASA4	-0.409886	4.13331	-3.50608	0.00063369	0.00535752	-0.894247
PPP2R4	0.238529	3.80649	3.50607	0.000633711	0.00535752	-0.894278
LOC644189	0.429558	4.16905	3.50554	0.00063487	0.00536502	-0.895971
C13orf27	-0.403618	4.34885	-3.50538	0.000635214	0.00536562	-0.896472
GJC1	-0.496761	1.5609	-3.50526	0.000635485	0.00536562	-0.896867
NCRNA00081	-0.239229	2.84783	-3.50479	0.000636502	0.00537191	-0.898349
GJA5	-0.198245	1.20738	-3.50406	0.000638092	0.00538303	-0.900661
NEO1	0.353223	4.89128	3.50358	0.000639123	0.00538943	-0.902157
ITPKA	0.713346	4.85832	3.50261	0.00064124	0.00540497	-0.90522
INHBA	0.866502	8.73307	3.4999	0.000647201	0.00545289	-0.913791
EPPK1	0.650155	4.64301	3.49791	0.000651614	0.00548773	-0.920086
FXYD5	0.462263	5.53585	3.49758	0.000652342	0.00549152	-0.92112
KCNIP1	-0.470415	0.994382	-3.49686	0.000653958	0.00550278	-0.923412
ENO1	0.305471	7.74436	3.49611	0.000655626	0.00551446	-0.925771
CAPN13	0.43602	2.34915	3.49575	0.000656435	0.00551892	-0.926914
KIAA2022	-0.337325	1.28368	-3.49522	0.000657613	0.00552647	-0.928574
N6AMT2	-0.240525	3.95859	-3.49399	0.000660376	0.00554732	-0.932457
DMPK	-0.441359	4.19961	-3.49351	0.000661462	0.00555409	-0.933979
NDUFAF2	-0.32986	5.87193	-3.49256	0.000663599	0.00556966	-0.936966
ZNF628	0.242205	3.48754	3.49187	0.000665174	0.00558051	-0.939161
EXOG	-0.167314	1.2953	-3.49152	0.000665973	0.00558484	-0.940273
HERC1	-0.415478	4.95728	-3.49115	0.000666804	0.00558944	-0.941428
ZMAT1	-0.469245	2.38931	-3.49087	0.000667427	0.00559229	-0.942293
PGAP1	-0.207321	1.41008	-3.49032	0.000668684	0.00560022	-0.944035
CTTN	0.460606	4.48041	3.49021	0.000668942	0.00560022	-0.944393
GSN	-0.462625	9.38032	-3.49008	0.000669224	0.00560022	-0.944783
LCN6	-0.407765	1.15007	-3.48971	0.000670087	0.00560506	-0.945976
SLC4A11	0.437581	2.46337	3.48926	0.0006711	0.00561116	-0.947375
SLC7A4	0.542584	2.7867	3.48789	0.000674251	0.00563334	-0.951712
RAB20	0.353476	3.6194	3.48785	0.000674323	0.00563334	-0.951812
KCTD9	-0.244077	3.72406	-3.48723	0.000675748	0.00564286	-0.953766
COL4A3BP	-0.303122	5.46486	-3.48673	0.000676901	0.00565009	-0.955344
DDR2	-0.39129	3.16034	-3.48486	0.000681223	0.0056827	-0.961237
C5orf23	0.903226	4.60317	3.48479	0.000681383	0.0056827	-0.961454
PVRL1	0.316426	3.40797	3.48412	0.00068295	0.00569336	-0.963581
ONECUT1	1.01965	3.22411	3.48166	0.000688671	0.00573864	-0.971304
SCTR	0.833517	2.89315	3.48108	0.000690052	0.00574402	-0.973158
STX2	-0.631122	3.9102	-3.48091	0.000690432	0.00574402	-0.973669
HPCA	0.230054	1.97152	3.4809	0.000690454	0.00574402	-0.973698
PMEPA1	0.618719	9.03064	3.48089	0.00069048	0.00574402	-0.973733
RTTN	-0.201418	1.77829	-3.48068	0.00069097	0.00574567	-0.974389
NNMT	-0.51257	10.9036	-3.48013	0.000692272	0.00575408	-0.976132
LSM3	-0.240881	6.68783	-3.47902	0.000694894	0.00577343	-0.979631
KANK1	-0.409416	5.41655	-3.4786	0.00069587	0.00577911	-0.98093
SYT8	0.923936	2.84821	3.47801	0.000697279	0.00578838	-0.982803
SF1	-0.22556	3.25363	-3.47749	0.000698502	0.0057961	-0.984425
DQX1	0.558103	2.10886	3.47733	0.000698888	0.00579687	-0.984937
MTMR9	-0.265431	2.79127	-3.47626	0.000701436	0.00581556	-0.988304
PPM1D	-0.312179	3.52332	-3.47596	0.000702145	0.005819	-0.98924
NAP1L1	-0.359313	4.26567	-3.47534	0.000703634	0.00582889	-0.991201
CRTAC1	-0.39701	1.72885	-3.47497	0.000704501	0.00583362	-0.99234
CKS1B	0.339536	6.59988	3.47363	0.000707731	0.00585634	-0.996574
GPR37	0.256423	1.44386	3.47358	0.000707838	0.00585634	-0.996714
CYP3A4	0.914324	4.42054	3.47304	0.000709137	0.00586391	-0.998411
LOC100131642	0.234291	1.55626	3.47295	0.000709346	0.00586391	-0.998684
CTSL2	0.724054	4.74522	3.47256	0.000710286	0.00586922	-0.999909
P2RY8	-0.541884	3.41747	-3.47175	0.000712257	0.00588305	-1.00247
SLC11A1	0.430828	2.76497	3.47016	0.000716105	0.00591235	-1.00746
C8orf73	0.486752	4.74972	3.46758	0.000722393	0.00596178	-1.01555
PRR12	0.314899	4.2938	3.46699	0.000723848	0.00597129	-1.01741
TUBB6	-0.356148	8.66385	-3.46654	0.000724951	0.00597789	-1.01882
EIF5	-0.331016	5.37484	-3.46583	0.00072669	0.00598814	-1.02104
RND3	-0.524614	5.75298	-3.46578	0.0007268	0.00598814	-1.02118
C10orf81	0.901114	4.24647	3.46546	0.000727593	0.00599135	-1.02219
GGTLC1	0.83382	5.16646	3.46538	0.000727796	0.00599135	-1.02244
DNAJC22	0.358667	3.20194	3.46514	0.000728388	0.00599372	-1.0232
NEDD4	-0.260201	3.23694	-3.46406	0.000731069	0.00601328	-1.0266
LY96	-0.507354	5.71964	-3.46334	0.000732849	0.00602541	-1.02885
AASS	-0.447533	2.74916	-3.46195	0.000736289	0.00605118	-1.03318
EPHA10	0.335166	2.23741	3.46146	0.000737519	0.00605876	-1.03472
INHBB	-0.616954	5.06569	-3.46129	0.000737952	0.00605979	-1.03526
MARCH9	0.269974	5.32673	3.45847	0.000745023	0.00611532	-1.04409
RASSF1	-0.255586	4.42133	-3.45773	0.000746894	0.00612692	-1.04641
MAP3K6	-0.35234	6.5313	-3.45766	0.000747057	0.00612692	-1.04661
ZNF423	-0.338861	2.32563	-3.4575	0.000747465	0.00612772	-1.04711
H3F3A	0.260599	10.6393	3.45735	0.000747857	0.0061284	-1.0476
LRRC59	0.317331	6.40425	3.45699	0.000748769	0.00613332	-1.04873
FAM174B	0.501253	5.59178	3.4568	0.000749236	0.0061346	-1.0493
PCDHB15	-0.283005	1.97496	-3.45616	0.000750867	0.00614541	-1.05131
AGTR2	-0.175963	0.38265	-3.45544	0.000752703	0.00615637	-1.05357
GSTM2	-0.254913	1.64453	-3.45539	0.000752829	0.00615637	-1.05373
FOXP1	-0.281346	7.26571	-3.45502	0.000753764	0.00616146	-1.05488
POR	0.28234	5.20223	3.45451	0.000755071	0.00616959	-1.05648
PML	0.280055	3.84682	3.45408	0.000756155	0.00617589	-1.0578
MYH2	-0.29313	1.11363	-3.45377	0.000756969	0.00617999	-1.0588
HIST1H1E	0.461227	3.61947	3.45316	0.000758515	0.0061859	-1.06069
DHDH	0.569292	2.51786	3.45316	0.000758517	0.0061859	-1.06069
RAD51C	-0.19631	4.50393	-3.45312	0.000758634	0.0061859	-1.06083
CD58	0.493623	4.99839	3.45214	0.000761148	0.00620384	-1.06389
SOX11	0.475313	1.99255	3.45161	0.000762513	0.0062106	-1.06555
LMCD1	-0.529909	8.20834	-3.45157	0.000762606	0.0062106	-1.06566
GVIN1	-0.294961	1.55285	-3.45001	0.000766643	0.0062409	-1.07054
WIPF2	0.199681	3.85783	3.44951	0.000767942	0.0062489	-1.07211
KRT6B	1.20457	4.1275	3.44937	0.000768296	0.00624921	-1.07254
NOD1	-0.299173	2.71028	-3.44884	0.000769663	0.00625775	-1.07418
PNRC1	-0.477865	7.8166	-3.44789	0.000772136	0.0062751	-1.07715
FLJ13769	-0.321854	1.41433	-3.44773	0.00077256	0.0062751	-1.07765
TRPM6	-0.135908	0.997569	-3.44765	0.000772757	0.0062751	-1.07789
ICA1L	-0.166554	0.933179	-3.44754	0.000773067	0.0062751	-1.07826
EML2	0.427326	4.22427	3.44708	0.000774265	0.00627724	-1.07969
CLCN2	0.329785	2.21373	3.44707	0.000774271	0.00627724	-1.0797
UFSP2	-0.268091	6.05568	-3.44707	0.000774285	0.00627724	-1.07972
SLFN11	-0.416723	5.4582	-3.44604	0.000776988	0.00629657	-1.08294
PKD2	-0.360845	2.9899	-3.44555	0.00077826	0.00630429	-1.08445
ALG1	0.19797	4.02879	3.44528	0.000778978	0.00630752	-1.0853
TMC7	0.49064	2.15528	3.44431	0.000781535	0.00632493	-1.08833
ARMETL1	-0.242816	1.09276	-3.44422	0.000781769	0.00632493	-1.08861
FCRL1	-0.262356	0.748317	-3.44342	0.000783881	0.00633942	-1.0911
SERPINA4	0.908823	3.1073	3.44312	0.00078466	0.00634312	-1.09202
FAM109A	0.264614	3.01794	3.44289	0.000785273	0.00634394	-1.09274
BTBD16	0.759443	3.57544	3.44284	0.000785404	0.00634394	-1.0929
HUNK	0.126706	0.705813	3.44173	0.00078837	0.0063653	-1.09638
PLXND1	-0.274299	4.08319	-3.4406	0.000791362	0.00638685	-1.09989
KIAA0020	-0.25597	6.54993	-3.44031	0.000792136	0.00639048	-1.10079
C11orf58	-0.186793	5.89987	-3.43947	0.000794382	0.00640422	-1.10341
DDIT4L	-0.393825	2.46676	-3.43943	0.000794488	0.00640422	-1.10353
LTBR	0.376719	4.89037	3.43907	0.000795458	0.00640942	-1.10466
KCNIP4	-0.1918	0.58322	-3.43876	0.000796275	0.00641339	-1.10561
FAM136A	0.2426	6.59211	3.43719	0.000800504	0.00644461	-1.1105
GPD1L	-0.240539	3.01611	-3.43708	0.000800804	0.00644461	-1.11085
ZNF318	-0.198411	2.23709	-3.43653	0.000802294	0.00645397	-1.11257
TRPM8	0.27755	0.893008	3.43621	0.000803153	0.00645826	-1.11356
LOC644214	0.35715	4.3448	3.4355	0.000805088	0.00647118	-1.11578
LASP1	0.377701	6.73997	3.43497	0.000806514	0.00647841	-1.11742
HIST1H2AC	0.397578	3.39026	3.43492	0.000806644	0.00647841	-1.11757
SLC10A4	-0.210368	1.09582	-3.43439	0.000808084	0.00648734	-1.11921
PHKG2	0.169908	3.24616	3.43427	0.000808434	0.00648736	-1.11961
PTRF	-0.42922	6.60395	-3.43415	0.000808744	0.00648736	-1.11997
USP54	0.272792	3.55771	3.43364	0.00081014	0.00649523	-1.12156
OR7C2	0.615256	2.92159	3.43355	0.000810383	0.00649523	-1.12184
MIER1	-0.210206	3.63583	-3.43179	0.000815192	0.00653113	-1.12731
WNT2B	-0.712823	2.06922	-3.43164	0.000815617	0.00653189	-1.12779
WFDC5	0.22244	1.35809	3.43093	0.00081757	0.00654487	-1.13
DPAGT1	0.20466	3.55236	3.43072	0.000818146	0.00654683	-1.13065
PDZRN3	-0.298777	2.54934	-3.43008	0.000819904	0.00655823	-1.13263
CDKN1C	-0.549099	7.85006	-3.42912	0.000822548	0.00657672	-1.13561
ANKRD13A	-0.227959	3.62791	-3.42894	0.000823053	0.00657809	-1.13618
SGCE	-0.472126	5.91534	-3.42876	0.000823548	0.00657939	-1.13673
ACTBL2	-0.749215	5.31619	-3.42837	0.000824635	0.0065846	-1.13795
RYBP	-0.259706	4.86136	-3.42828	0.000824867	0.0065846	-1.13821
LAMA4	-0.410347	4.81112	-3.42816	0.00082521	0.00658467	-1.13859
SERPINB7	0.427328	1.89424	3.4275	0.00082704	0.00659661	-1.14064
MFSD4	0.583053	2.42511	3.42727	0.000827696	0.00659918	-1.14137
FAM29A	-0.205989	2.52717	-3.42623	0.000830568	0.00661941	-1.14458
LRRN1	0.649206	3.03164	3.42529	0.000833211	0.00663779	-1.14751
LY75	0.537681	3.79533	3.42497	0.000834116	0.00664232	-1.14851
FANCM	-0.283307	2.16065	-3.42472	0.000834801	0.0066451	-1.14927
EXOSC5	0.226912	3.22686	3.4239	0.000837108	0.00666077	-1.15182
LASS5	0.279697	2.79809	3.42348	0.000838289	0.00666749	-1.15312
FERMT1	0.321762	2.29174	3.42316	0.000839185	0.00667193	-1.15411
PHACTR3	0.972027	3.97562	3.42284	0.000840095	0.00667647	-1.15511
LATS2	-0.339395	5.09891	-3.42239	0.000841372	0.00668394	-1.15652
TNFRSF10A	0.318716	3.3953	3.42217	0.000841985	0.00668611	-1.15719
RIOK1	-0.279479	2.99067	-3.42097	0.000845383	0.00670997	-1.16091
SCPEP1	-0.434186	6.78392	-3.42087	0.000845669	0.00670997	-1.16122
FCHSD2	-0.191163	3.07807	-3.42063	0.000846344	0.00671056	-1.16196
ESR1	-0.210747	1.50754	-3.42061	0.000846422	0.00671056	-1.16204
DLK2	0.204864	1.39314	3.42024	0.000847456	0.00671445	-1.16317
LOC283788	-0.37923	5.93973	-3.42019	0.000847593	0.00671445	-1.16332
GARNL1	-0.187071	1.98424	-3.41964	0.000849162	0.00672361	-1.16503
PTPRG	-0.258448	2.29627	-3.41955	0.00084943	0.00672361	-1.16532
SGCD	-0.37931	2.78529	-3.41909	0.00085075	0.00673136	-1.16676
GRAMD1B	0.211115	1.16156	3.4189	0.000851281	0.00673286	-1.16733
IKZF1	-0.332438	1.4751	-3.41801	0.000853815	0.00675019	-1.17008
YPEL5	-0.295129	6.00742	-3.41769	0.000854736	0.00675478	-1.17107
FAM126A	-0.194295	1.36777	-3.41703	0.000856628	0.00676701	-1.17312
CCL16	-0.15762	0.880537	-3.41575	0.000860316	0.00679344	-1.17708
SCLT1	-0.507232	3.15567	-3.41556	0.000860864	0.00679504	-1.17767
TTC7A	0.296374	3.91717	3.41537	0.000861419	0.00679671	-1.17827
OPLAH	0.419767	5.23026	3.41524	0.000861791	0.00679693	-1.17867
C2orf76	-0.307963	3.41417	-3.41387	0.00086576	0.00682551	-1.18291
SVIL	-0.499212	4.62772	-3.4137	0.00086626	0.00682672	-1.18344
PCP4	-0.802895	3.89004	-3.41219	0.000870653	0.00685861	-1.18811
SAT1	0.416488	9.51543	3.41185	0.000871644	0.00686367	-1.18917
PTPLA	-0.461961	2.64013	-3.41121	0.00087353	0.00687578	-1.19116
ODZ2	-0.579258	2.75802	-3.40842	0.00088171	0.00693247	-1.19977
NGEF	0.496924	6.21093	3.40842	0.000881728	0.00693247	-1.19979
MAEL	0.256548	1.0912	3.40827	0.000882165	0.00693247	-1.20025
MYO10	0.232704	3.14756	3.40819	0.000882402	0.00693247	-1.20049
CWF19L2	-0.234015	3.26439	-3.40816	0.000882487	0.00693247	-1.20058
PDXDC1	0.169482	3.874	3.40683	0.000886433	0.0069607	-1.2047
PPP6C	-0.199818	3.23182	-3.4066	0.000887099	0.00696317	-1.2054
IL12RB2	-0.354266	0.916959	-3.40637	0.000887797	0.00696587	-1.20612
KLK6	0.567805	1.95067	3.40508	0.00089162	0.00699309	-1.21009
LOC440957	-0.350866	7.11851	-3.40443	0.000893561	0.00700553	-1.2121
CABP7	-1.76916	4.62633	-3.40327	0.000897037	0.00703	-1.21568
LOC388242	0.480475	4.54864	3.40296	0.000897972	0.00703453	-1.21664
UBE2H	0.257197	4.95606	3.40278	0.000898517	0.007036	-1.2172
LOC79999	0.285894	2.1904	3.40203	0.000900771	0.00705087	-1.21952
ZDHHC7	0.360022	6.64889	3.40056	0.00090522	0.00708288	-1.22406
SETX	-0.166592	3.91118	-3.40015	0.000906456	0.00708974	-1.22532
FLJ22596	-0.290084	0.849073	-3.39983	0.000907417	0.00709445	-1.2263
C9orf7	0.363614	3.91373	3.39912	0.000909568	0.00710845	-1.22849
ALDH3B1	0.242105	2.19503	3.39892	0.00091019	0.0071105	-1.22912
GMPPA	0.192362	2.0348	3.39838	0.000911831	0.0071205	-1.23078
MYST4	-0.231153	1.94178	-3.39723	0.000915328	0.00714499	-1.23432
TNFRSF6B	0.909848	5.87249	3.39643	0.000917783	0.00716132	-1.23679
FGFR3	0.639827	3.64021	3.39476	0.00092293	0.00719863	-1.24195
C9orf21	-0.310527	3.23547	-3.3924	0.00093024	0.00725279	-1.24923
MYH3	-0.452971	2.36758	-3.38973	0.000938534	0.00731456	-1.25742
TARBP2	0.238214	3.75502	3.38856	0.000942224	0.00734043	-1.26104
OR52B2	0.372824	1.47007	3.38826	0.000943147	0.00734461	-1.26195
AP1S1	0.214058	2.23854	3.3881	0.000943659	0.00734461	-1.26245
KIAA1045	-0.162405	0.577756	-3.38803	0.000943876	0.00734461	-1.26266
URB1	-0.181633	2.45332	-3.3876	0.000945232	0.00735226	-1.26398
EFHD2	0.38769	6.66994	3.38748	0.000945605	0.00735226	-1.26435
LARP7	-0.234538	5.55552	-3.38679	0.000947811	0.00736651	-1.2665
SLC9A7	0.264077	2.10727	3.38612	0.000949908	0.00737991	-1.26854
MANEAL	0.382014	4.0302	3.38473	0.000954336	0.00741139	-1.27283
KRT23	1.14065	5.79926	3.38444	0.000955261	0.00741567	-1.27372
DLX1	-0.187646	1.24606	-3.38391	0.00095693	0.00742396	-1.27533
TTC38	0.256778	4.33646	3.38379	0.000957325	0.00742396	-1.27571
ZNF781	-0.15707	1.32604	-3.38375	0.000957458	0.00742396	-1.27584
H2AFY2	0.333039	3.52272	3.38334	0.000958763	0.00743116	-1.2771
UNQ6975	-0.121442	0.444423	-3.38283	0.000960398	0.00744092	-1.27867
PRSS35	-0.247256	1.11207	-3.38246	0.000961574	0.00744711	-1.2798
MIS12	-0.305877	3.58239	-3.38202	0.000962979	0.00745507	-1.28115
EVI5	-0.206718	2.34988	-3.37991	0.000969759	0.00750208	-1.28762
VTCN1	0.985262	3.75486	3.3799	0.000969812	0.00750208	-1.28767
ZEB1	-0.346306	2.11545	-3.37938	0.000971485	0.00751208	-1.28926
RCE1	0.202615	2.08276	3.37804	0.000975823	0.00754267	-1.29337
HTR3B	0.0986026	0.489902	3.37763	0.000977156	0.00755002	-1.29463
LIN9	0.246708	3.28241	3.37735	0.000978063	0.00755408	-1.29548
GCNT3	1.03766	6.21608	3.37695	0.000979363	0.00756116	-1.29671
PSMD8	0.233761	4.80015	3.37635	0.000981317	0.00757328	-1.29855
RPSA	-0.248243	7.92003	-3.37621	0.000981795	0.00757401	-1.299
ACAT1	-0.38496	5.41954	-3.37583	0.00098302	0.0075805	-1.30015
COL9A2	0.385163	2.95009	3.37506	0.000985533	0.00759361	-1.3025
MGC4473	0.447918	2.83487	3.37497	0.000985844	0.00759361	-1.30279
TMEM41B	0.280781	4.45732	3.37496	0.000985874	0.00759361	-1.30282
BUB1B	0.2938	2.48577	3.37413	0.000988582	0.00761053	-1.30535
HIST3H3	0.246259	9.94638	3.37405	0.000988841	0.00761053	-1.30559
KATNA1	-0.28346	5.64485	-3.37387	0.000989462	0.00761133	-1.30617
LOC400236	-0.276903	3.32987	-3.37379	0.000989716	0.00761133	-1.30641
LOC144438	-0.226581	3.68972	-3.37332	0.000991271	0.00762033	-1.30785
CDKN1B	-0.349565	4.50135	-3.37278	0.000993049	0.00763103	-1.30951
CALML4	0.683017	6.21604	3.37241	0.000994271	0.00763648	-1.31064
SERPINF1	-0.567114	8.14829	-3.37233	0.000994533	0.00763648	-1.31088
RANGAP1	0.240788	2.75008	3.37162	0.000996877	0.0076515	-1.31305
SHKBP1	0.212431	2.3482	3.37138	0.000997686	0.00765474	-1.3138
CRP	0.95304	2.37329	3.37119	0.000998307	0.00765653	-1.31438
CLIP1	-0.260325	4.1726	-3.37015	0.00100175	0.00767996	-1.31755
UBE2C	0.692729	5.93688	3.36937	0.00100434	0.00769682	-1.31993
RDH13	0.31861	3.31238	3.36823	0.00100817	0.00772315	-1.32344
PNPLA8	-0.18916	2.24356	-3.36733	0.00101117	0.00774318	-1.32618
PDE11A	0.260608	1.18013	3.36682	0.00101291	0.00775258	-1.32777
GGT8P	0.362031	1.85447	3.36673	0.00101319	0.00775258	-1.32802
JUN	-0.598244	8.57585	-3.36571	0.00101664	0.00777596	-1.33115
INHBE	0.298821	1.40907	3.36557	0.00101711	0.00777661	-1.33159
CUTC	-0.314944	4.59797	-3.36542	0.00101761	0.00777741	-1.33204
SLC6A14	0.786371	2.97367	3.3651	0.00101871	0.00778007	-1.33303
HRASLS2	0.848812	3.6238	3.36499	0.00101906	0.00778007	-1.33335
SLC3A2	0.210166	5.87837	3.36488	0.00101945	0.00778007	-1.3337
C12orf32	0.222984	2.75218	3.36485	0.00101954	0.00778007	-1.33378
NUSAP1	0.303107	2.733	3.36424	0.00102161	0.00778908	-1.33565
IGF2BP2	0.346869	2.28855	3.36419	0.00102179	0.00778908	-1.33581
NQO1	0.552375	3.47431	3.36415	0.0010219	0.00778908	-1.33591
TUBG1	0.204113	3.18232	3.36327	0.0010249	0.00780892	-1.33861
CBX6	-0.353855	3.62032	-3.36256	0.00102732	0.00782438	-1.34079
ZBTB40	-0.178146	1.90988	-3.36213	0.0010288	0.00783092	-1.34211
RELL2	0.232451	2.39011	3.36207	0.00102898	0.00783092	-1.34227
CALM1	-0.314343	6.28863	-3.36181	0.00102989	0.00783483	-1.34309
SLC6A12	0.28841	1.05789	3.36131	0.00103159	0.00783925	-1.34462
GAPVD1	-0.144034	3.75061	-3.36129	0.00103165	0.00783925	-1.34467
PUS3	-0.30819	5.26486	-3.36129	0.00103166	0.00783925	-1.34467
VDR	0.470426	6.62214	3.35861	0.00104084	0.00790598	-1.35284
FAM81A	0.273626	2.1491	3.35841	0.00104153	0.00790819	-1.35345
SFRS4	-0.258382	4.52539	-3.35808	0.00104269	0.00791191	-1.35448
HTR1D	0.301279	1.56034	3.35804	0.00104282	0.00791191	-1.3546
DOCK10	-0.278697	2.69193	-3.35682	0.00104706	0.00793943	-1.35834
PHIP	-0.249342	3.85185	-3.35676	0.00104725	0.00793943	-1.3585
CDC26	-0.254256	6.26362	-3.35649	0.00104819	0.00794345	-1.35932
ENY2	-0.200342	4.68131	-3.35614	0.00104941	0.00794968	-1.3604
KIAA1128	-0.317839	4.73568	-3.35595	0.00105007	0.00795158	-1.36098
GUCY1B3	-0.442224	3.57763	-3.35584	0.00105047	0.00795158	-1.36133
C3orf34	-0.30481	2.13835	-3.35522	0.00105263	0.00796283	-1.36322
C2orf77	-0.400074	1.38232	-3.35513	0.00105292	0.00796283	-1.36347
MT1E	-0.493702	5.40184	-3.35506	0.00105316	0.00796283	-1.36369
C12orf57	-0.277789	8.94534	-3.35442	0.00105542	0.00797499	-1.36566
SLC6A6	0.268155	2.8758	3.35437	0.00105558	0.00797499	-1.3658
ZBTB32	-0.530406	1.86162	-3.35316	0.0010598	0.00800385	-1.36948
MKX	-0.176831	1.03903	-3.35298	0.00106046	0.00800575	-1.37005
SLC4A2	0.206613	1.99036	3.35242	0.00106242	0.00801745	-1.37175
RBPMS	-0.386781	4.25863	-3.3519	0.00106424	0.00802811	-1.37333
PFKP	0.355926	7.74694	3.35157	0.0010654	0.00803386	-1.37434
TEX12	-0.656588	0.928496	-3.34996	0.00107111	0.00807382	-1.37926
FLJ22795	0.466425	5.20125	3.34941	0.00107305	0.00808535	-1.38093
ZNF471	-0.21113	1.61997	-3.34872	0.0010755	0.00809878	-1.38303
SLC30A1	0.319171	3.60241	3.34868	0.00107565	0.00809878	-1.38316
ETF1	-0.26981	5.21841	-3.34829	0.00107704	0.0081061	-1.38435
PLCD4	-0.319339	1.64833	-3.34732	0.0010805	0.00812906	-1.3873
RAB11FIP1	0.329259	3.00507	3.34663	0.00108296	0.00814206	-1.3894
PSKH1	-0.386027	5.85842	-3.3466	0.00108305	0.00814206	-1.38948
ACSL5	0.62658	4.30729	3.346	0.0010852	0.00815511	-1.3913
LOXL2	0.590981	6.1627	3.34521	0.00108806	0.00817219	-1.39373
KCTD6	-0.28777	3.23142	-3.34511	0.00108839	0.00817219	-1.39401
LGALS12	-0.287982	2.03074	-3.34497	0.00108892	0.00817219	-1.39445
APH1A	0.283268	3.5372	3.34491	0.00108913	0.00817219	-1.39463
TFF2	1.52057	7.61746	3.34478	0.0010896	0.00817266	-1.39503
RNF39	0.276053	1.53378	3.34446	0.00109076	0.00817555	-1.39601
CKLF	0.418045	5.4497	3.34444	0.00109082	0.00817555	-1.39606
CTGF	-0.837355	7.68046	-3.3442	0.0010917	0.00817902	-1.3968
LOC391282	-0.282364	6.6956	-3.34323	0.00109519	0.00820193	-1.39974
LOC728448	-0.368179	4.22289	-3.34312	0.00109558	0.00820193	-1.40008
PRKD3	-0.210616	2.74796	-3.34297	0.00109613	0.00820294	-1.40054
SEPHS2	0.300974	6.46724	3.34218	0.001099	0.00822125	-1.40294
C9orf4	-0.222452	1.10875	-3.34168	0.00110082	0.00823174	-1.40447
TCN1	1.29764	5.5325	3.34127	0.00110232	0.00823984	-1.40572
PTPRJ	0.197566	3.16367	3.34113	0.00110281	0.0082404	-1.40613
SAMD3	-0.299466	1.89818	-3.33975	0.00110785	0.00827227	-1.41033
PCDH9	-0.398453	1.8124	-3.33973	0.00110791	0.00827227	-1.41038
CRTC3	-0.165181	2.42173	-3.33948	0.00110884	0.00827611	-1.41116
CYP2C18	0.767734	3.04987	3.33877	0.00111144	0.00829236	-1.41331
ST6GALNAC1	0.827256	4.8227	3.33858	0.00111213	0.00829433	-1.41388
PEX11A	0.280548	2.95059	3.33829	0.00111318	0.00829908	-1.41476
TCL1A	-1.0718	3.77307	-3.33746	0.00111626	0.00831887	-1.4173
IL32	0.446466	5.40754	3.33667	0.00111918	0.00833746	-1.4197
CDR1	-0.315437	1.57153	-3.33654	0.00111963	0.00833767	-1.42007
OTUD1	-0.290919	3.59686	-3.33603	0.00112151	0.00834857	-1.42162
CIAO1	0.159812	5.4636	3.33565	0.00112295	0.00835611	-1.4228
CHMP2A	0.257887	8.21253	3.33534	0.00112409	0.00836143	-1.42373
HSD17B8	0.332294	4.33765	3.33493	0.00112562	0.00836967	-1.42499
LMTK3	0.302603	2.73655	3.33472	0.00112638	0.00837215	-1.42561
SLC1A1	0.563831	3.11659	3.33435	0.00112775	0.00837924	-1.42673
LCMT2	-0.295104	3.79226	-3.33417	0.00112843	0.00838111	-1.42728
FGFR1OP2	-0.252427	4.06225	-3.33396	0.00112922	0.00838381	-1.42793
OAS1	0.580446	3.68599	3.33314	0.00113227	0.00840089	-1.43041
RAPGEF6	-0.412909	2.92791	-3.33311	0.00113237	0.00840089	-1.43049
PCDH17	-0.499832	4.36714	-3.33293	0.00113304	0.00840272	-1.43104
ZNF619	0.252384	2.48482	3.33252	0.00113457	0.00841086	-1.43228
LOC648795	-0.314092	1.21178	-3.33193	0.00113678	0.00842317	-1.43407
PLCG2	-0.446883	5.29784	-3.33185	0.00113708	0.00842317	-1.43431
CYP4F8	0.586133	3.19659	3.3311	0.00113989	0.00844084	-1.43659
STK40	-0.321697	7.37623	-3.33056	0.00114194	0.00845285	-1.43824
TNK1	0.136364	1.19187	3.32909	0.00114746	0.00849051	-1.44268
PPP1R12C	-0.426511	4.50921	-3.32895	0.00114802	0.00849151	-1.44314
EGR1	-0.618398	8.22576	-3.32862	0.00114927	0.00849755	-1.44414
VAPA	-0.237391	5.53619	-3.32817	0.00115094	0.00850672	-1.44547
GABARAPL3	-0.327725	3.32434	-3.3279	0.00115199	0.00851128	-1.44631
NISCH	-0.338267	4.96173	-3.32692	0.0011557	0.00853548	-1.44927
FAM84A	0.286894	2.31441	3.3266	0.00115692	0.00854003	-1.45024
TSHZ1	-0.340975	4.27229	-3.32653	0.00115718	0.00854003	-1.45045
PKP1	0.212441	1.2169	3.32623	0.00115832	0.00854525	-1.45135
CNGA3	-0.414189	1.15578	-3.32592	0.00115953	0.00854859	-1.45232
CLDN14	0.521505	3.69574	3.32589	0.00115964	0.00854859	-1.4524
NPC1L1	0.422244	2.82295	3.32529	0.00116192	0.00856223	-1.45421
RPL6	-0.234495	9.58011	-3.3236	0.00116839	0.00860668	-1.45932
CNBP	-0.218518	5.84136	-3.32349	0.00116884	0.00860678	-1.45968
LOC100130890	-0.330536	3.68727	-3.32298	0.00117077	0.00861779	-1.4612
MYPN	0.129509	0.762317	3.32275	0.00117167	0.00862123	-1.46191
BDH1	0.352125	3.12089	3.32163	0.00117598	0.0086472	-1.46528
MYL2	-0.205648	1.19363	-3.32146	0.00117666	0.0086472	-1.46581
APRT	0.255104	8.30309	3.3214	0.00117689	0.0086472	-1.46599
SLC25A4	-0.40254	4.93466	-3.32138	0.00117695	0.0086472	-1.46605
RNF208	0.227886	1.97173	3.32024	0.00118137	0.00867363	-1.46949
KIAA0562	-0.202842	2.6746	-3.32023	0.00118143	0.00867363	-1.46954
MTX1	0.289593	5.1338	3.31975	0.00118329	0.00868264	-1.47099
CDH16	0.437642	1.48472	3.31969	0.00118354	0.00868264	-1.47118
SNN	-0.273236	3.58637	-3.31915	0.00118563	0.0086948	-1.47281
ENTPD8	0.155451	0.941854	3.31876	0.00118713	0.00870255	-1.47397
TBL3	0.225731	1.54293	3.3179	0.00119051	0.0087241	-1.47659
SCN4B	-0.541821	3.95146	-3.31769	0.00119131	0.00872673	-1.47721
SLC25A18	-0.188389	0.853293	-3.31702	0.00119393	0.00874268	-1.47923
GAB2	-0.206368	3.08455	-3.31682	0.00119474	0.00874536	-1.47985
CYCS	-0.224647	4.19048	-3.31633	0.00119664	0.00875603	-1.48132
TAX1BP3	0.371504	3.14266	3.31598	0.00119802	0.00876282	-1.48237
C9orf123	-0.19425	3.96367	-3.31501	0.00120184	0.00878752	-1.4853
NKD2	0.487645	5.753	3.31481	0.00120265	0.00879023	-1.48593
RP3-527F8.2	-0.45764	1.78193	-3.31462	0.00120341	0.00879224	-1.48651
LONRF2	-0.798571	3.99897	-3.31451	0.00120382	0.00879224	-1.48682
TXNDC16	-0.294745	2.75497	-3.3126	0.00121142	0.00884145	-1.49261
MR1	0.221757	3.74001	3.31259	0.00121145	0.00884145	-1.49263
CNKSR3	-0.382941	3.42199	-3.31208	0.00121346	0.00885286	-1.49416
LOC442590	-0.264799	1.41885	-3.31137	0.00121631	0.00887033	-1.49631
EEA1	-0.234202	3.39039	-3.31106	0.00121753	0.00887599	-1.49724
KIAA1377	-0.368277	2.37203	-3.31059	0.00121942	0.0088865	-1.49867
C17orf28	0.210505	2.4222	3.30957	0.00122348	0.00891279	-1.50173
LOC402176	-0.316295	6.59246	-3.30857	0.00122751	0.00893885	-1.50475
HABP2	0.718703	2.28264	3.30763	0.00123132	0.0089633	-1.5076
TMEM37	0.591563	4.81861	3.30745	0.00123204	0.00896524	-1.50814
RPS6KB1	-0.225172	3.25663	-3.30716	0.00123321	0.00897044	-1.50901
ZNF75D	-0.138918	2.42682	-3.3067	0.00123508	0.0089788	-1.51041
LOC441294	0.278212	2.66736	3.30665	0.00123527	0.0089788	-1.51055
TGFBRAP1	0.194354	3.9156	3.306	0.00123789	0.00899451	-1.5125
VPS18	-1.39553	8.82952	-3.30523	0.00124103	0.00901398	-1.51482
DSG3	0.708593	1.61694	3.30486	0.00124256	0.00902177	-1.51596
DDEF1IT1	-0.289505	1.89785	-3.30463	0.00124347	0.00902513	-1.51664
MRPL17	0.246498	5.41003	3.30376	0.00124703	0.00904763	-1.51926
CCL20	0.819934	3.22121	3.30328	0.001249	0.00905854	-1.52071
LRP5	0.279388	2.91437	3.30279	0.00125097	0.00906955	-1.52217
PSMC4	0.293166	5.07639	3.30252	0.00125211	0.00907156	-1.523
OTUD3	-0.22623	1.84855	-3.30246	0.00125234	0.00907156	-1.52317
FNTB	0.136442	2.78682	3.30239	0.00125263	0.00907156	-1.52338
LIX1L	-0.237911	3.13178	-3.30203	0.00125409	0.00907881	-1.52445
CASP6	0.366465	4.65309	3.30189	0.00125467	0.0090797	-1.52488
LOH12CR2	-0.26865	2.66297	-3.30171	0.00125543	0.00908186	-1.52544
FCHO1	0.315056	2.48788	3.30148	0.00125636	0.00908524	-1.52612
LOC729484	-0.267311	10.4238	-3.30108	0.00125802	0.00909393	-1.52733
CHD1	-0.231081	3.45765	-3.30008	0.00126215	0.00912042	-1.53034
ZNF658B	-0.245511	2.36649	-3.29975	0.00126348	0.00912676	-1.53132
EIF4E3	-0.206329	2.15753	-3.29911	0.00126617	0.00913983	-1.53327
MAPRE1	-0.255055	5.69925	-3.29909	0.00126624	0.00913983	-1.53332
RFTN2	-0.319401	1.83915	-3.29898	0.00126668	0.00913983	-1.53364
CXCL13	-1.05725	2.28054	-3.29852	0.00126858	0.00914882	-1.53502
ZNF354A	-0.367848	2.37799	-3.29846	0.00126886	0.00914882	-1.53522
BEX4	-0.472627	5.31885	-3.29776	0.00127175	0.00916636	-1.53732
ITGB1BP1	-0.332042	6.30416	-3.2968	0.00127574	0.00919149	-1.5402
PXMP4	0.276888	3.67833	3.2967	0.00127617	0.00919149	-1.54051
MCCC2	0.264018	2.99738	3.29554	0.001281	0.00922294	-1.54398
FLNA	-0.490765	4.07605	-3.29494	0.00128355	0.00923789	-1.54581
ELAC1	-0.377717	4.02159	-3.29393	0.00128779	0.00926507	-1.54884
TCTN2	0.342004	1.99918	3.2935	0.0012896	0.0092747	-1.55013
C17orf72	0.451549	3.36153	3.29328	0.00129053	0.00927803	-1.5508
HCP5	0.305152	3.5936	3.29262	0.00129329	0.00929449	-1.55276
SMYD4	-0.180821	1.96285	-3.29121	0.0012993	0.00933424	-1.55702
SCAMP3	0.271831	4.12551	3.29073	0.00130131	0.00934416	-1.55845
NOD2	0.548349	2.84143	3.29066	0.00130162	0.00934416	-1.55867
TET3	0.175296	1.10174	3.289	0.00130869	0.00939133	-1.56364
ENPEP	-0.365878	1.65493	-3.28884	0.00130937	0.00939133	-1.56412
C4orf3	-0.322463	6.24127	-3.28878	0.00130962	0.00939133	-1.5643
LARP6	-0.396234	6.64817	-3.2886	0.0013104	0.00939349	-1.56484
HOXD3	-0.281146	1.96387	-3.28814	0.00131238	0.00940199	-1.56623
COL1A1	0.817961	10.2727	3.2881	0.00131254	0.00940199	-1.56634
B3GALT5	0.289764	1.09753	3.2872	0.00131641	0.00942632	-1.56905
SLC38A5	0.444462	3.73674	3.28626	0.00132043	0.00945167	-1.57185
MTR	-0.222577	4.26541	-3.28564	0.00132311	0.00946742	-1.57372
MTERFD2	-0.216364	3.42567	-3.28526	0.00132475	0.00947575	-1.57486
RPP25	0.345195	4.13218	3.28508	0.00132554	0.00947792	-1.5754
CD79B	-0.415081	1.60266	-3.28452	0.00132795	0.00949177	-1.57707
ALG3	0.262721	5.04283	3.28396	0.00133039	0.00950572	-1.57876
MTHFD1	0.191777	5.84176	3.28364	0.0013318	0.00951234	-1.57973
CUL3	-0.170556	1.75714	-3.28311	0.00133408	0.00952513	-1.5813
SLC35B1	0.255215	4.79511	3.28294	0.00133483	0.00952513	-1.58182
TTC21B	-0.171196	1.88583	-3.28289	0.00133503	0.00952513	-1.58196
HMBS	0.252189	6.53059	3.28224	0.00133787	0.00954194	-1.58391
KIAA0125	-0.504432	1.03323	-3.28171	0.00134019	0.00955499	-1.5855
CMYA5	-0.229766	1.19447	-3.28114	0.0013427	0.00956807	-1.58722
LARGE	-0.324289	4.26725	-3.28107	0.00134299	0.00956807	-1.58742
NOL3	0.419873	6.97769	3.28043	0.00134578	0.00958453	-1.58933
HNF4G	0.173138	0.907472	3.28012	0.00134716	0.00958806	-1.59027
NUP88	-0.240325	4.76193	-3.2801	0.00134725	0.00958806	-1.59033
RELL1	-0.378223	7.57332	-3.27988	0.0013482	0.00959134	-1.59098
ASCC2	0.22418	2.63907	3.27972	0.00134893	0.00959309	-1.59148
FBXO10	-0.519639	3.06241	-3.27912	0.00135154	0.00960683	-1.59326
CST2	0.425604	2.7012	3.27906	0.00135183	0.00960683	-1.59346
UBA1	0.165731	3.46062	3.27703	0.00136077	0.00966584	-1.59951
SEMA3A	-0.368197	1.8158	-3.27695	0.00136112	0.00966584	-1.59974
ANXA11	0.212687	5.64563	3.2765	0.00136312	0.00967661	-1.6011
NR2F1	-0.66331	6.88134	-3.27578	0.00136633	0.00969592	-1.60326
RCL1	-0.353877	6.08228	-3.27373	0.00137549	0.00975735	-1.60939
ALDH9A1	-0.281082	4.63002	-3.2733	0.00137742	0.00976441	-1.61069
COMTD1	0.518621	7.05382	3.27328	0.00137752	0.00976441	-1.61075
LOC554202	0.376035	1.88298	3.27318	0.00137796	0.00976441	-1.61105
PITPNC1	-0.248702	2.56682	-3.27286	0.00137936	0.00976988	-1.61198
MAP1D	-0.28947	2.10939	-3.27278	0.00137973	0.00976988	-1.61222
PYHIN1	-0.237212	1.16631	-3.27244	0.00138125	0.00977715	-1.61323
DNAJC25	-0.296073	2.5865	-3.27226	0.00138208	0.00977956	-1.61379
SBNO2	0.26892	2.20627	3.27191	0.00138364	0.00978704	-1.61482
TESC	0.81019	10.1448	3.27109	0.00138736	0.00980988	-1.61729
SETMAR	-0.14286	2.23264	-3.26949	0.0013946	0.00985754	-1.62207
CCL23	-0.603511	2.44267	-3.26745	0.00140384	0.00991932	-1.62814
LOC100129754	-0.288648	1.21428	-3.26729	0.00140458	0.00992096	-1.62862
SHROOM1	0.354454	4.56171	3.26685	0.0014066	0.00993117	-1.62994
PALLD	-0.523647	9.27862	-3.26676	0.00140703	0.00993117	-1.63022
TTL	-0.185692	1.17088	-3.26649	0.00140825	0.00993621	-1.63101
YTHDF2	-0.203575	7.18502	-3.26615	0.00140979	0.00994352	-1.63202
ZNF248	-0.258651	1.33598	-3.26575	0.00141165	0.00995312	-1.63323
C6orf173	-0.477488	5.12624	-3.26539	0.00141329	0.00995828	-1.6343
C3orf64	-0.33453	1.4268	-3.26537	0.00141339	0.00995828	-1.63436
HSD17B2	1.00419	6.38479	3.26409	0.00141929	0.00999627	-1.63819
RASA1	0.341766	3.54684	3.26361	0.00142147	0.010008	-1.6396
SHPRH	-0.231821	2.21317	-3.26321	0.00142334	0.0100177	-1.64081
EYA1	-0.134144	0.818569	-3.26303	0.00142418	0.01002	-1.64135
MED16	0.23394	3.37494	3.26283	0.00142507	0.0100227	-1.64192
HIST1H2BH	0.485777	6.21854	3.26264	0.00142595	0.0100253	-1.64249
HACE1	-0.362805	2.891	-3.26139	0.00143175	0.0100607	-1.64621
FBXO9	-0.22325	4.18054	-3.26134	0.001432	0.0100607	-1.64638
KIAA1486	0.117005	0.661008	3.26102	0.00143347	0.0100674	-1.64732
TEP1	0.327043	3.63258	3.26073	0.00143485	0.0100736	-1.6482
MTA3	0.253118	4.18271	3.26013	0.00143764	0.0100884	-1.64998
WSB1	-0.467483	6.518	-3.26005	0.00143799	0.0100884	-1.65021
RASAL3	-0.571213	6.22239	-3.25904	0.00144274	0.0101156	-1.65324
TTLL4	0.176286	2.05706	3.25897	0.00144308	0.0101156	-1.65345
RAD54L2	-0.28334	3.70176	-3.2589	0.0014434	0.0101156	-1.65366
FOXP3	0.186012	0.956033	3.25731	0.00145082	0.010164	-1.65837
RNF11	-0.315166	6.69659	-3.25662	0.00145411	0.0101834	-1.66045
KDELR2	0.215418	6.0556	3.25521	0.00146074	0.0102262	-1.66462
SLC35F5	0.302294	4.76083	3.25486	0.00146243	0.0102311	-1.66568
KIAA0240	-0.289049	6.04711	-3.25485	0.00146247	0.0102311	-1.66571
NONO	0.172604	6.07875	3.25441	0.00146454	0.0102419	-1.66701
CA5BL	0.240353	1.93871	3.25386	0.00146716	0.0102566	-1.66865
ITIH5	-0.363571	2.86953	-3.25345	0.00146909	0.0102665	-1.66986
PRKCA	0.166825	1.65621	3.25245	0.0014739	0.0102954	-1.67285
SHISA2	0.320806	1.68047	3.25237	0.00147427	0.0102954	-1.67309
KLF12	-0.402687	4.51428	-3.25217	0.00147521	0.0102983	-1.67367
C14orf132	-0.354673	3.72537	-3.25185	0.00147677	0.0103055	-1.67464
DENND2D	0.234605	3.58091	3.25039	0.00148373	0.0103505	-1.67896
GBAP	0.260073	3.65992	3.24981	0.00148656	0.0103665	-1.6807
H1F0	0.469698	6.21133	3.24929	0.00148905	0.0103802	-1.68224
WFDC11	0.313685	1.14897	3.2479	0.00149577	0.0104205	-1.68638
DGKG	-0.311793	1.93784	-3.24787	0.00149587	0.0104205	-1.68644
SGK269	-0.213255	2.10477	-3.24702	0.00150002	0.0104456	-1.68898
IFI16	-0.360256	7.09723	-3.24666	0.00150177	0.0104542	-1.69005
C13orf18	-0.270126	1.64796	-3.24655	0.00150232	0.0104543	-1.69038
ZNF490	0.252021	2.10032	3.24635	0.00150325	0.0104571	-1.69095
EDARADD	0.285727	7.20795	3.24597	0.0015051	0.0104663	-1.69209
SAAL1	0.301319	3.53765	3.24501	0.00150982	0.0104922	-1.69495
S100A10	0.429579	9.82627	3.24499	0.00150989	0.0104922	-1.695
ADAR	0.200298	4.29679	3.24439	0.00151281	0.0105088	-1.69677
KIF5C	-0.595267	3.43355	-3.2436	0.00151671	0.0105322	-1.69914
B4GALNT3	0.171842	1.38223	3.24286	0.00152031	0.0105535	-1.70131
ZNF57	0.328213	2.80733	3.24258	0.00152173	0.0105592	-1.70217
SPINK2	-0.408404	1.42158	-3.24248	0.00152221	0.0105592	-1.70246
DMRT3	-0.166963	0.599797	-3.24188	0.00152516	0.0105759	-1.70423
PCDHGB3	0.115872	0.685593	3.23961	0.00153638	0.01065	-1.71096
VPS28	0.247912	8.83287	3.23929	0.00153796	0.0106572	-1.7119
METAP2	-0.229712	5.1201	-3.23849	0.00154198	0.0106778	-1.71429
HAS1	-0.614747	1.77097	-3.23848	0.00154201	0.0106778	-1.71431
RPS13	-0.191778	9.73193	-3.23832	0.00154281	0.0106796	-1.71479
AHNAK2	0.556014	3.39069	3.23786	0.00154509	0.0106917	-1.71614
USHBP1	-0.186367	1.43137	-3.23769	0.00154594	0.0106938	-1.71665
NUDT7	-0.357854	3.20007	-3.23732	0.0015478	0.0107014	-1.71775
NEBL	0.428224	2.91547	3.23725	0.00154813	0.0107014	-1.71795
LOC645323	-0.205171	0.953447	-3.23677	0.00155056	0.0107104	-1.71938
KIAA0894	-0.367203	1.13341	-3.2367	0.0015509	0.0107104	-1.71959
EPSTI1	0.405659	3.26114	3.23667	0.00155105	0.0107104	-1.71967
DNASE2	0.297453	3.40463	3.23649	0.00155194	0.0107128	-1.7202
ARHGAP9	-0.531821	4.52147	-3.23558	0.00155651	0.0107396	-1.7229
C11orf45	0.21256	1.33716	3.23547	0.00155704	0.0107396	-1.72321
PRKCH	-0.228835	2.86741	-3.23539	0.00155746	0.0107396	-1.72346
ZRANB3	-0.183865	1.44805	-3.23502	0.00155933	0.0107449	-1.72456
OAS3	0.383188	3.32123	3.23499	0.00155945	0.0107449	-1.72463
KCNE4	-0.619073	5.60624	-3.23491	0.00155986	0.0107449	-1.72487
TFAP2A	0.234775	0.960821	3.23393	0.00156484	0.0107755	-1.7278
SRrp35	-0.322339	1.73261	-3.23378	0.00156558	0.0107765	-1.72823
PPP1R8	-0.194811	4.83832	-3.23368	0.00156608	0.0107765	-1.72852
SLC44A5	0.201501	1.13543	3.23352	0.0015669	0.0107784	-1.729
KIAA0329	-0.306843	4.91142	-3.23333	0.00156787	0.0107813	-1.72957
NOG	0.221536	1.46696	3.23308	0.00156912	0.010785	-1.7303
CEP97	-0.17523	1.42105	-3.23292	0.00156991	0.010785	-1.73076
DMBX1	0.293669	1.39135	3.2329	0.00157005	0.010785	-1.73084
HFE	0.125006	1.63878	3.23181	0.00157555	0.0108191	-1.73405
TMEM44	0.228031	2.99529	3.23109	0.00157924	0.0108406	-1.7362
C4orf31	0.479125	2.15862	3.23081	0.00158063	0.0108464	-1.73701
BOK	0.25265	2.76577	3.22931	0.00158831	0.0108942	-1.74145
MAGEA11	0.167381	0.870976	3.22918	0.00158895	0.0108942	-1.74182
JUND	-0.600897	9.72386	-3.22913	0.00158925	0.0108942	-1.74199
TROAP	0.33964	4.84282	3.22835	0.00159323	0.0109176	-1.74428
HYAL2	-0.308457	5.99791	-3.22778	0.00159614	0.0109338	-1.74596
MFSD6L	0.867042	4.2332	3.22673	0.00160157	0.0109672	-1.74908
POU2AF1	-1.12085	5.14426	-3.22659	0.00160229	0.0109683	-1.74948
MYO6	0.455903	5.18037	3.22629	0.00160385	0.0109752	-1.75038
GPER	-0.566722	4.62074	-3.22587	0.00160599	0.0109861	-1.7516
HADHB	-0.245762	7.23916	-3.2255	0.00160794	0.0109956	-1.75272
KIAA0649	0.322055	4.11184	3.22516	0.00160966	0.0110035	-1.75369
DMBT1	1.68849	6.71058	3.22433	0.001614	0.0110294	-1.75616
POLL	0.382772	3.2341	3.22388	0.00161634	0.0110416	-1.75749
AMD1	-0.272646	6.55301	-3.22357	0.00161794	0.0110487	-1.7584
XRCC4	0.449217	4.03491	3.22306	0.00162061	0.0110598	-1.75991
ENPP6	-0.235596	0.946618	-3.22304	0.0016207	0.0110598	-1.75996
VEGFA	0.445853	4.39187	3.22266	0.00162271	0.0110697	-1.7611
EPS15L2	-0.31867	2.45176	-3.22189	0.00162669	0.0110931	-1.76335
RABEPK	-0.197392	5.67068	-3.22122	0.00163024	0.0111135	-1.76535
NTF3	-0.382412	2.40494	-3.22105	0.00163112	0.0111156	-1.76584
LASS2	0.273861	6.27664	3.22088	0.001632	0.0111177	-1.76633
FAAH	0.246527	1.98431	3.22047	0.00163418	0.0111288	-1.76756
MRPS35	0.271041	7.39102	3.21902	0.0016418	0.0111768	-1.77182
RGL4	-0.567579	3.03382	-3.21875	0.00164322	0.0111794	-1.77261
TBC1D9	-0.416996	4.5925	-3.21873	0.00164331	0.0111794	-1.77266
RAI1	0.21941	4.33143	3.21848	0.00164468	0.0111848	-1.77342
DHRS9	1.13621	4.40233	3.21782	0.00164812	0.0112044	-1.77535
HMBOX1	-1.03653	5.47	-3.21613	0.00165713	0.0112617	-1.78034
TAF1	-0.265017	3.78976	-3.21581	0.00165885	0.0112696	-1.78129
ZNF577	-0.349132	3.14641	-3.21544	0.00166083	0.0112791	-1.78238
GABARAPL1	-0.417306	5.46396	-3.21374	0.00166988	0.0113367	-1.78736
HDC	-0.72444	3.49393	-3.21301	0.00167381	0.0113595	-1.78952
TNFRSF11A	0.461335	2.74437	3.21287	0.00167458	0.0113608	-1.78994
OBFC2A	-0.340749	3.45978	-3.21166	0.00168106	0.0114009	-1.79348
TMEM51	0.430344	8.15807	3.21146	0.00168218	0.0114045	-1.79409
FAM109B	0.319842	3.20348	3.21062	0.00168669	0.0114312	-1.79654
DNAJC24	-0.301023	2.55891	-3.21027	0.00168863	0.0114394	-1.7976
RXRG	-0.101753	0.436382	-3.21019	0.00168906	0.0114394	-1.79783
C6orf223	0.13731	1.00093	3.20936	0.00169352	0.0114657	-1.80025
GRM1	0.116831	0.554325	3.2082	0.00169987	0.0115047	-1.80368
RASSF6	0.364458	1.63082	3.20805	0.0017007	0.0115049	-1.80413
GPR4	-0.317398	3.08798	-3.20798	0.00170107	0.0115049	-1.80432
SLC5A1	0.766175	4.54729	3.20749	0.00170373	0.011519	-1.80576
HIST1H2BE	0.448177	4.90243	3.20657	0.0017088	0.0115493	-1.80848
CEACAM5	1.29723	4.56181	3.20586	0.00171268	0.0115705	-1.81056
C8orf47	1.08323	5.79082	3.20578	0.0017131	0.0115705	-1.81078
TOPORS	-0.240111	3.85807	-3.20556	0.00171433	0.0115748	-1.81144
ACSM1	0.388103	1.84543	3.20506	0.00171704	0.0115891	-1.81288
MARK2	0.258033	3.55476	3.20466	0.00171924	0.0116	-1.81406
FAM120AOS	-0.223339	4.83122	-3.20436	0.00172094	0.0116036	-1.81497
EIF3L	-0.270502	7.45163	-3.20436	0.00172095	0.0116036	-1.81497
CACNB3	0.332796	3.47063	3.20401	0.00172283	0.0116123	-1.81597
IGHD	-0.244989	1.10087	-3.20386	0.00172369	0.0116142	-1.81643
CHDH	0.390842	3.92212	3.20367	0.00172475	0.0116173	-1.81699
HEL308	-0.260815	2.52729	-3.20341	0.00172617	0.011623	-1.81774
OR1L4	0.18879	0.885366	3.20321	0.00172728	0.0116265	-1.81834
AVPI1	0.379247	5.83387	3.20278	0.00172968	0.0116387	-1.81961
SFRS10	-0.345655	7.21361	-3.20258	0.00173078	0.0116421	-1.82019
CBX4	0.175658	2.58224	3.20219	0.00173294	0.0116526	-1.82133
COL15A1	-0.441325	3.66733	-3.20203	0.0017338	0.0116544	-1.82178
BLMH	-0.25709	6.38302	-3.20159	0.00173626	0.011667	-1.82309
B4GALT7	0.217485	3.3744	3.20064	0.00174157	0.0116987	-1.82588
RNPEPL1	0.294399	5.17746	3.19989	0.00174575	0.0117193	-1.82808
PPP2R1A	0.194657	5.01458	3.19983	0.00174609	0.0117193	-1.82826
GDPD3	0.42312	2.31745	3.19977	0.00174641	0.0117193	-1.82842
BRP44L	-0.312419	7.27651	-3.19905	0.00175047	0.0117425	-1.83055
UNC119B	-0.333228	4.05846	-3.19884	0.0017516	0.0117461	-1.83114
RPS6KA4	0.262131	3.61702	3.19853	0.00175337	0.011754	-1.83207
CCDC120	0.217579	3.53082	3.19679	0.00176312	0.0118119	-1.83715
M6PRBP1	0.296288	5.0628	3.19678	0.0017632	0.0118119	-1.83719
GGN	0.229567	1.96767	3.19662	0.0017641	0.0118139	-1.83765
C1QBP	-0.237755	8.13571	-3.19622	0.00176637	0.0118251	-1.83883
UROD	-0.208378	7.63882	-3.19601	0.00176757	0.0118274	-1.83945
ADAM23	-0.341936	2.58992	-3.1958	0.00176877	0.0118274	-1.84008
FAM64A	0.375144	3.46035	3.19578	0.00176885	0.0118274	-1.84012
BAIAP2L2	0.516651	3.83855	3.19574	0.00176911	0.0118274	-1.84025
CES2	0.377316	5.13842	3.195	0.00177325	0.0118511	-1.84239
NBEAL2	0.208057	2.35763	3.19476	0.00177464	0.0118563	-1.84311
MDP-1	-0.233067	6.1116	-3.1941	0.0017784	0.0118775	-1.84505
CYP2B7P1	0.209309	0.970789	3.19394	0.00177932	0.0118787	-1.84552
GDF6	-0.221572	1.77186	-3.19385	0.00177979	0.0118787	-1.84577
TMEM63B	0.330827	3.23585	3.19352	0.00178171	0.0118871	-1.84675
EPB41L1	0.323088	5.22675	3.19342	0.00178225	0.0118871	-1.84703
LOC442211	0.243909	4.19667	3.19279	0.00178587	0.0119026	-1.84888
B3GALT4	0.339017	6.79278	3.19261	0.0017869	0.0119026	-1.84942
KIAA0101	0.564841	5.40131	3.19249	0.00178758	0.0119026	-1.84976
ENC1	0.461492	5.71578	3.1924	0.0017881	0.0119026	-1.85003
BHLHE41	0.471845	6.43724	3.19229	0.00178872	0.0119026	-1.85035
CYBRD1	-0.357038	5.01571	-3.19229	0.00178873	0.0119026	-1.85035
TMEM132A	0.39319	7.01785	3.19227	0.0017888	0.0119026	-1.85039
MMP12	0.929883	3.29535	3.19165	0.0017924	0.0119209	-1.85223
HIST1H2AD	0.593504	6.59927	3.19158	0.00179275	0.0119209	-1.85241
STX10	0.179847	4.91413	3.19118	0.00179505	0.0119322	-1.85358
MPHOSPH8	-0.320247	4.48242	-3.18954	0.00180447	0.0119907	-1.85837
MTHFD2	-0.39053	5.94655	-3.18932	0.00180576	0.0119921	-1.85903
ALDOAP2	0.367286	4.97483	3.18921	0.0018064	0.0119921	-1.85935
TRIM23	-0.335157	1.62014	-3.18919	0.00180649	0.0119921	-1.8594
RGS14	0.185611	2.09804	3.18899	0.00180767	0.0119958	-1.86
ADAM9	0.413992	4.03834	3.18879	0.00180885	0.0119996	-1.86059
TRAF1	-0.311401	3.08762	-3.18795	0.00181367	0.0120276	-1.86303
C16orf5	-0.239819	2.49968	-3.18738	0.00181697	0.0120455	-1.8647
MVK	0.304118	4.11387	3.1872	0.00181802	0.0120484	-1.86523
GAL3ST1	0.607679	4.80149	3.18616	0.0018241	0.0120806	-1.86828
RORB	-0.188212	1.01411	-3.18616	0.00182411	0.0120806	-1.86828
STAB1	-0.341157	3.02537	-3.18568	0.0018269	0.0120951	-1.86969
ZNF37A	-0.286919	1.95493	-3.1846	0.0018332	0.0121326	-1.87283
CITED4	0.570629	4.98639	3.18362	0.0018389	0.0121663	-1.87568
FBXO31	-0.244364	5.21004	-3.18307	0.00184215	0.0121837	-1.87729
GNB4	-0.369238	4.21917	-3.18292	0.00184306	0.0121857	-1.87775
MAPK4	-0.373477	2.25812	-3.18117	0.00185332	0.0122494	-1.88283
AHCTF1	-0.170294	3.50132	-3.18034	0.00185826	0.0122772	-1.88526
GPI	0.288614	9.533	3.18021	0.00185904	0.0122772	-1.88565
MGC24103	-0.572104	4.34442	-3.18015	0.0018594	0.0122772	-1.88582
C2orf54	0.722119	2.55549	3.17851	0.00186915	0.0123356	-1.89061
BTG3	-0.214928	4.17871	-3.17845	0.0018695	0.0123356	-1.89078
KIF11	0.280605	2.47066	3.17835	0.00187012	0.0123356	-1.89108
C17orf67	-0.259559	1.29656	-3.17668	0.00188007	0.0123957	-1.89594
GLIPR2	-0.447604	7.50445	-3.17649	0.00188122	0.0123957	-1.8965
KRT83	0.0983114	0.738447	3.17646	0.00188136	0.0123957	-1.89657
PARP4	0.332508	3.5718	3.1764	0.00188174	0.0123957	-1.89675
CCBL1	0.217264	2.90635	3.17596	0.00188436	0.012405	-1.89803
WDR90	0.228929	3.22101	3.17596	0.0018844	0.012405	-1.89805
FLJ20674	0.354935	3.3428	3.17556	0.0018868	0.0124166	-1.89921
CXorf48	0.51379	2.22898	3.1751	0.00188952	0.0124304	-1.90053
SRGN	-0.441966	4.37453	-3.17365	0.00189827	0.0124836	-1.90476
NMU	0.957022	5.3066	3.17355	0.00189887	0.0124836	-1.90505
TSPAN3	0.445935	9.31795	3.17331	0.00190037	0.0124893	-1.90577
CTAGE6	0.341341	2.99134	3.17319	0.0019011	0.01249	-1.90612
IYD	0.645641	3.00795	3.17298	0.00190236	0.0124941	-1.90673
KLK8	1.35063	4.68154	3.17271	0.00190399	0.0125006	-1.90751
C10orf75	0.276236	3.12501	3.1714	0.00191194	0.0125486	-1.91132
C1orf162	-0.469761	5.00434	-3.17093	0.00191482	0.0125634	-1.9127
CHD6	-0.150196	2.58217	-3.16967	0.00192249	0.0126095	-1.91636
C1orf51	0.229725	2.07373	3.16908	0.00192609	0.0126277	-1.91807
HADH	-0.33065	5.52263	-3.16901	0.00192655	0.0126277	-1.91829
TIMD4	-0.647186	1.90946	-3.16785	0.00193367	0.0126693	-1.92166
SHC3	-0.466014	2.42477	-3.16776	0.00193417	0.0126693	-1.9219
IDUA	0.264805	3.09207	3.16754	0.00193554	0.0126741	-1.92255
FAM19A4	-0.287381	0.800407	-3.16726	0.00193726	0.0126811	-1.92336
DGKD	-0.436573	6.26888	-3.16668	0.00194087	0.0127005	-1.92506
PCK1	-0.446761	1.79605	-3.16547	0.0019483	0.0127449	-1.92856
NFKB2	0.171013	2.36528	3.16523	0.00194982	0.0127507	-1.92927
NUDT8	0.360361	4.33638	3.16502	0.00195113	0.012755	-1.92988
C2orf70	0.336424	2.91898	3.16426	0.00195586	0.0127817	-1.9321
RPL17	-0.233299	9.70819	-3.16408	0.00195695	0.0127846	-1.93261
ZNF213	0.357951	3.90997	3.16378	0.00195879	0.0127924	-1.93347
MAT2A	-0.415254	8.42813	-3.16286	0.00196456	0.0128238	-1.93616
HIST1H2BG	0.395017	3.26336	3.1628	0.0019649	0.0128238	-1.93631
EDEM2	0.244353	4.04877	3.16263	0.00196598	0.0128266	-1.93682
FAM96A	0.329998	7.18006	3.16244	0.00196715	0.01283	-1.93736
FAM150A	0.439288	1.38098	3.1612	0.0019749	0.0128732	-1.94096
PPP1R1B	0.708004	3.39713	3.16118	0.00197508	0.0128732	-1.94104
MYH1	-0.246397	0.574293	-3.16074	0.00197778	0.0128852	-1.94229
C6orf112	-0.153382	0.524764	-3.1605	0.00197933	0.0128852	-1.94301
MOV10	0.220882	2.982	3.16039	0.00197998	0.0128852	-1.94331
RASSF4	-0.494131	5.22821	-3.16017	0.00198143	0.0128852	-1.94398
MSX2P1	0.398915	2.65846	3.16006	0.00198211	0.0128852	-1.94429
KCNQ1	0.636681	7.51493	3.16	0.00198245	0.0128852	-1.94445
GALNT12	0.481375	3.613	3.1599	0.00198311	0.0128852	-1.94475
MIPEP	0.262228	2.86306	3.1599	0.00198312	0.0128852	-1.94476
NXPH3	-0.191061	1.52988	-3.15985	0.00198341	0.0128852	-1.94489
CCDC104	-0.352894	6.95818	-3.15984	0.00198345	0.0128852	-1.94491
KIAA0947	-0.311981	3.92484	-3.15906	0.00198838	0.0129131	-1.94718
SECISBP2	-0.265476	4.33403	-3.15868	0.00199078	0.0129244	-1.94828
ZNF365	0.512828	2.84563	3.15844	0.00199227	0.0129298	-1.94897
NCOA1	-0.267118	4.47107	-3.15774	0.0019967	0.0129543	-1.951
DRP2	0.355644	1.7047	3.15723	0.00199997	0.0129712	-1.95249
RDH5	-0.402463	2.70797	-3.15692	0.0020019	0.0129795	-1.95338
KLHDC7B	0.719205	3.42963	3.15601	0.00200773	0.013013	-1.95604
MYO1E	0.257748	3.99072	3.15548	0.00201111	0.0130307	-1.95757
TOX4	-0.265172	5.97298	-3.15499	0.00201425	0.0130467	-1.959
RAB39B	-0.346404	1.50992	-3.15456	0.00201698	0.0130601	-1.96024
LOC100130886	0.205422	5.20054	3.15438	0.00201813	0.0130633	-1.96076
SNED1	-0.265386	2.54666	-3.15417	0.00201945	0.0130643	-1.96136
LOC400642	-0.220592	3.18115	-3.15415	0.00201962	0.0130643	-1.96143
BCL2L15	0.331375	2.12889	3.15397	0.00202072	0.0130672	-1.96193
HPSE	0.356093	2.32021	3.15322	0.00202556	0.0130942	-1.96412
YIF1A	0.276433	8.09422	3.1527	0.00202891	0.0131116	-1.96563
FAM8A1	-0.247443	1.95222	-3.15225	0.00203178	0.0131258	-1.96692
IGSF3	0.260558	2.76663	3.15133	0.00203773	0.01316	-1.9696
CD28	-0.545155	2.2677	-3.15114	0.00203895	0.0131626	-1.97014
PTGIS	-0.428177	4.08289	-3.15106	0.00203947	0.0131626	-1.97037
ALDH1A3	-0.331509	2.9184	-3.15035	0.00204405	0.0131879	-1.97243
LOXL4	0.428212	2.93713	3.1486	0.00205543	0.0132569	-1.9775
CXCL16	0.318473	3.92137	3.14764	0.00206168	0.0132929	-1.98027
ATP13A2	0.246271	2.90172	3.14701	0.00206578	0.013315	-1.98209
UBE2CBP	-0.292802	2.38527	-3.14657	0.00206862	0.0133289	-1.98335
RAB30	-0.230357	1.25035	-3.14598	0.00207254	0.0133499	-1.98508
C3orf21	0.212989	2.53761	3.14554	0.00207538	0.0133638	-1.98633
TRIM7	0.339797	2.62757	3.14474	0.00208068	0.0133936	-1.98866
LOC642076	0.350887	9.73071	3.14457	0.00208176	0.0133961	-1.98913
NT5DC3	-0.162332	1.50996	-3.14362	0.00208802	0.013432	-1.99188
TRAF3IP3	-0.455335	3.1624	-3.14351	0.00208878	0.0134325	-1.99221
TMEM55A	-0.28768	3.71123	-3.14257	0.00209502	0.0134683	-1.99493
TCEB3	-0.252973	4.06903	-3.14218	0.0020976	0.0134805	-1.99606
BICD2	-0.210467	2.88547	-3.14173	0.00210053	0.0134949	-1.99733
DNAH11	0.162006	1.42172	3.14163	0.00210123	0.013495	-1.99764
TJP2	0.239433	4.27762	3.14102	0.0021053	0.0135168	-1.99941
ZNF560	-0.0743553	0.357528	-3.14083	0.00210653	0.0135193	-1.99994
NBR2	0.106289	1.17387	3.14075	0.00210707	0.0135193	-2.00017
ZNF829	-0.22919	1.66948	-3.13921	0.00211735	0.0135783	-2.00462
ARL8A	0.178946	4.64446	3.13917	0.00211764	0.0135783	-2.00475
JMJD1C	-0.29501	3.44917	-3.13856	0.00212168	0.0135983	-2.00649
KIT	-0.48561	3.3799	-3.13846	0.00212235	0.0135983	-2.00678
TRNAU1AP	-0.196815	3.563	-3.13839	0.00212282	0.0135983	-2.00698
BTG1	-0.403541	7.35749	-3.13767	0.00212765	0.0136248	-2.00905
RNASE7	0.17218	1.12023	3.13701	0.00213209	0.0136488	-2.01096
C10orf140	-0.298966	1.10085	-3.13683	0.00213333	0.0136505	-2.01149
ATP7B	0.432521	4.24492	3.13677	0.00213373	0.0136505	-2.01166
AIM2	-0.681122	2.58438	-3.13619	0.00213763	0.013671	-2.01333
CACNA1A	0.272197	1.87297	3.13481	0.00214699	0.0137264	-2.01732
RB1CC1	-0.247429	4.93169	-3.13433	0.0021502	0.0137425	-2.01868
KNDC1	0.16281	1.02119	3.13413	0.00215158	0.0137468	-2.01927
IFI27	0.638957	10.3621	3.13309	0.00215863	0.0137875	-2.02226
ITSN1	-0.279436	2.8536	-3.13249	0.00216277	0.0138094	-2.02401
RIPK3	0.375223	2.63763	3.13219	0.00216481	0.013818	-2.02487
TMSB10	0.287771	8.8714	3.13194	0.00216648	0.0138209	-2.02558
C2orf15	0.378045	2.31505	3.13191	0.00216667	0.0138209	-2.02566
CHST4	0.825553	4.35938	3.13138	0.00217036	0.01384	-2.02721
SEC63	-0.273652	4.43891	-3.1309	0.00217362	0.0138563	-2.02858
CMBL	0.418746	3.71836	3.13018	0.00217855	0.0138833	-2.03065
LOC646262	0.352037	1.51424	3.12995	0.00218014	0.0138889	-2.03131
OR8B8	0.326063	2.16396	3.12885	0.00218767	0.0139324	-2.03446
LOC100128178	-0.390166	2.97603	-3.12855	0.00218977	0.0139413	-2.03534
IL13RA2	-0.476673	1.74239	-3.12752	0.00219689	0.0139821	-2.03831
CCDC23	-0.28301	5.27203	-3.12709	0.00219984	0.0139963	-2.03953
TUBB1	-0.115447	0.429415	-3.12562	0.00221004	0.0140536	-2.04376
L1TD1	-0.396495	2.36766	-3.12559	0.00221026	0.0140536	-2.04385
GALNT13	-0.169812	0.660902	-3.12471	0.00221641	0.0140882	-2.04638
PBX3	-0.356902	4.44572	-3.12459	0.00221725	0.014089	-2.04673
MAPK1IP1L	-0.175241	5.2362	-3.12442	0.00221847	0.0140922	-2.04723
COL22A1	0.31764	1.1638	3.12378	0.00222291	0.0141123	-2.04906
LYRM4	-0.189348	4.15056	-3.12376	0.00222306	0.0141123	-2.04912
PSG2	0.328456	1.43826	3.12343	0.00222538	0.014121	-2.05007
NMT2	-0.259603	2.92166	-3.12326	0.00222656	0.014121	-2.05055
ACADM	-0.351904	4.58283	-3.12326	0.00222658	0.014121	-2.05056
SRRM1	-0.209722	4.84821	-3.12265	0.00223083	0.0141427	-2.0523
ARHGAP26	0.364945	3.752	3.12256	0.00223144	0.0141427	-2.05255
RFXANK	0.185349	6.7822	3.12176	0.0022371	0.014174	-2.05486
PCGF6	-0.293692	3.24546	-3.1213	0.00224032	0.0141899	-2.05618
HGF	-0.171181	1.38097	-3.12086	0.00224347	0.0142032	-2.05746
AUP1	0.21956	5.27576	3.1208	0.00224387	0.0142032	-2.05762
NKTR	-0.379886	4.4658	-3.12031	0.00224734	0.0142207	-2.05903
LOC100130285	0.111353	0.888276	3.11905	0.00225625	0.0142724	-2.06264
EAF1	-0.157508	2.11905	-3.11858	0.00225959	0.014289	-2.06399
PITPNA	-0.16332	5.09944	-3.11846	0.00226044	0.0142898	-2.06434
GPR87	0.830012	2.23217	3.11756	0.00226685	0.0143258	-2.06692
NMRAL1	0.22823	5.71081	3.11651	0.00227436	0.0143658	-2.06994
IL22RA1	0.789109	4.21888	3.11647	0.00227464	0.0143658	-2.07005
MRLC2	0.296147	10.1497	3.11602	0.0022778	0.0143811	-2.07132
SSPN	-0.469963	5.86854	-3.11524	0.00228343	0.0144121	-2.07357
P4HB	0.302549	9.25544	3.11477	0.00228678	0.0144286	-2.07491
HOOK2	0.399376	4.68998	3.11437	0.00228965	0.0144421	-2.07606
TUBA4A	0.304421	7.35233	3.1142	0.00229087	0.0144452	-2.07654
THAP1	-0.309061	4.54563	-3.11274	0.00230139	0.0145069	-2.08072
CENPC1	-0.252071	4.19367	-3.11243	0.00230367	0.0145133	-2.08163
KIF20A	0.271145	2.74348	3.1124	0.00230387	0.0145133	-2.08171
FANK1	0.385765	3.64091	3.11197	0.00230699	0.0145283	-2.08294
ATP2C1	0.319527	5.7015	3.11167	0.00230915	0.0145372	-2.0838
DEF8	-0.177912	4.83527	-3.111	0.00231405	0.0145635	-2.08573
MTERFD3	-0.393841	3.25514	-3.11065	0.00231656	0.0145746	-2.08672
PIP	0.399433	1.73822	3.11038	0.00231852	0.0145823	-2.08749
CARD10	0.416904	7.14189	3.10981	0.00232268	0.0146038	-2.08913
FAM43A	-0.345984	1.93649	-3.10934	0.00232608	0.0146205	-2.09046
LOXL1	0.484868	8.68331	3.10858	0.00233166	0.014651	-2.09265
DNAJC30	-0.189534	3.68787	-3.10846	0.00233254	0.0146518	-2.09299
ITGB5	0.461751	6.63116	3.10741	0.00234026	0.0146956	-2.09601
FCRL2	-0.321779	1.80966	-3.10665	0.00234579	0.0147257	-2.09816
RPA2	-0.292181	6.12367	-3.10651	0.00234684	0.0147276	-2.09857
VAV2	0.214115	3.13261	3.10463	0.00236071	0.0148072	-2.10394
HSDL2	-0.21004	2.53112	-3.10459	0.00236103	0.0148072	-2.10407
TTN	-0.234332	1.08379	-3.10442	0.00236227	0.0148103	-2.10455
VENTX	-0.347423	1.54933	-3.1038	0.00236687	0.0148344	-2.10632
ZNF74	0.18568	3.13578	3.10358	0.00236847	0.0148398	-2.10694
FCRLA	-0.447282	1.38249	-3.10286	0.00237383	0.0148686	-2.109
MYOM2	-0.454418	3.01651	-3.10197	0.00238044	0.0149053	-2.11154
GRAP	-0.17505	1.28299	-3.10183	0.0023815	0.0149072	-2.11194
MRPL33	-0.285949	6.55933	-3.10119	0.00238628	0.0149324	-2.11377
WDR7	-0.296312	4.39818	-3.10049	0.00239152	0.0149604	-2.11577
AGL	-0.335546	3.97682	-3.10039	0.00239231	0.0149607	-2.11607
APCS	0.806248	3.1383	3.10016	0.00239399	0.0149623	-2.11671
FLJ38359	0.645913	6.61583	3.10015	0.0023941	0.0149623	-2.11675
TBC1D13	-0.324885	7.50985	-3.10003	0.00239497	0.0149631	-2.11709
HIST2H2BE	0.322794	3.0725	3.09966	0.00239772	0.0149755	-2.11813
LOC439990	0.189024	1.14909	3.09949	0.00239905	0.0149775	-2.11864
SLC12A7	0.250664	4.58806	3.09942	0.00239956	0.0149775	-2.11883
LOC285550	-0.323548	2.18137	-3.09847	0.00240666	0.0150129	-2.12153
TMEM79	0.336125	3.43029	3.09846	0.00240674	0.0150129	-2.12156
NUDT14	0.29519	4.05644	3.09752	0.00241384	0.0150524	-2.12424
C14orf50	0.371288	1.99987	3.09724	0.00241596	0.0150609	-2.12505
LOC100129397	-0.300402	0.968642	-3.09679	0.00241941	0.0150776	-2.12635
DTX4	0.219569	1.74149	3.09647	0.00242181	0.0150878	-2.12725
ST5	0.285138	4.73963	3.09555	0.00242876	0.0151208	-2.12986
LOC729259	-0.374852	9.66459	-3.09555	0.0024288	0.0151208	-2.12988
SH3BGRL	-0.392813	6.62046	-3.09547	0.00242942	0.0151208	-2.13011
ATP10B	0.601099	2.32912	3.0953	0.00243064	0.0151208	-2.13057
ARMC1	-0.268995	4.51955	-3.09516	0.00243171	0.0151208	-2.13097
MMP23B	-0.47516	4.89291	-3.09514	0.0024319	0.0151208	-2.13104
PSMB8	0.343667	5.62437	3.09507	0.00243246	0.0151208	-2.13125
LARS	-0.258544	4.83572	-3.09478	0.00243464	0.0151296	-2.13207
HAPLN1	0.59064	2.01024	3.09404	0.0024403	0.0151593	-2.13419
PRX	-0.193949	2.3885	-3.09395	0.00244097	0.0151593	-2.13443
DEXI	-0.181228	4.66726	-3.09382	0.00244197	0.0151599	-2.13481
WIT1	-0.418871	2.28463	-3.09365	0.00244326	0.0151599	-2.13529
TNS1	-0.30475	2.73888	-3.09364	0.00244336	0.0151599	-2.13533
SLC17A5	0.279951	2.54021	3.09318	0.00244686	0.0151768	-2.13663
ACAD11	-0.352799	1.97109	-3.09271	0.0024504	0.015194	-2.13795
SESTD1	-0.42567	3.24468	-3.09082	0.00246499	0.0152797	-2.14336
LOC647211	0.346112	2.42147	3.0907	0.00246589	0.0152803	-2.1437
SLC16A13	0.380631	1.91028	3.0906	0.00246664	0.0152803	-2.14397
USP20	-0.298161	4.8613	-3.09015	0.00247012	0.0152928	-2.14526
RPGRIP1	-0.251193	1.43966	-3.09014	0.0024702	0.0152928	-2.14529
CCDC66	-0.629418	2.13	-3.08942	0.00247575	0.0153224	-2.14733
ZNF343	-0.141925	1.60036	-3.08794	0.00248723	0.0153843	-2.15155
KRTDAP	0.199096	1.14979	3.08786	0.00248786	0.0153843	-2.15178
APOBEC1	0.709239	1.87151	3.08783	0.0024881	0.0153843	-2.15187
ZNF583	-0.224419	1.45428	-3.08765	0.00248946	0.0153879	-2.15237
hCG_17324	0.590875	1.67611	3.08753	0.00249044	0.0153891	-2.15273
HTRA3	0.474522	6.35176	3.08661	0.00249755	0.0154283	-2.15533
CLU	-0.691969	7.521	-3.0862	0.00250076	0.0154346	-2.15649
ROD1	0.259974	4.65757	3.08614	0.00250125	0.0154346	-2.15667
GORASP2	0.198664	3.99588	3.08613	0.00250132	0.0154346	-2.1567
NEDD4L	0.279589	4.01286	3.08608	0.00250171	0.0154346	-2.15684
MUC3A	0.588652	3.48088	3.08569	0.00250478	0.0154474	-2.15796
HOXB7	0.231728	1.81889	3.08561	0.00250534	0.0154474	-2.15816
LYPD3	0.484318	2.8698	3.0855	0.00250625	0.0154482	-2.1585
DHRS13	0.257533	3.26808	3.08512	0.00250922	0.0154617	-2.15958
PLEKHB2	0.232538	4.72178	3.08498	0.00251033	0.0154637	-2.15998
CD1A	0.347711	2.48551	3.08373	0.00252013	0.0155192	-2.16353
KLHL14	-0.164678	1.01636	-3.08344	0.00252239	0.0155283	-2.16434
HTR2B	-0.583476	2.96786	-3.08316	0.00252456	0.0155368	-2.16513
RP11-138L21.1	-0.179858	1.53135	-3.08282	0.0025273	0.0155455	-2.16612
IBSP	0.512395	1.39457	3.08278	0.00252756	0.0155455	-2.16621
MLLT10	-0.152418	2.88293	-3.08239	0.0025307	0.01556	-2.16734
ACOT8	0.194642	3.44111	3.08131	0.00253921	0.0156075	-2.1704
SLC15A1	0.115677	1.00536	3.08086	0.00254275	0.0156244	-2.17167
RAB8A	0.246662	3.23735	3.07935	0.00255479	0.0156919	-2.17597
LOC339483	-0.7132	5.3814	-3.07928	0.00255533	0.0156919	-2.17617
OGDH	0.163484	2.44537	3.07904	0.00255722	0.0156986	-2.17684
KLK7	1.015	3.10794	3.07869	0.00256002	0.015711	-2.17784
SPG11	0.139995	3.40317	3.07789	0.00256639	0.0157452	-2.1801
STON1-GTF2A1L	-0.48732	1.92717	-3.07746	0.00256984	0.01576	-2.18133
FABP3	-0.23751	1.98111	-3.07739	0.00257041	0.01576	-2.18153
ENPP7	0.34095	1.62072	3.07601	0.00258146	0.0158229	-2.18544
PAFAH1B2	0.177614	4.52271	3.07462	0.00259265	0.0158865	-2.18938
ZBTB7B	0.217565	2.68617	3.07397	0.00259788	0.0159136	-2.19121
FBP1	0.661882	7.30417	3.07329	0.00260341	0.015938	-2.19315
CISD2	0.344015	5.57007	3.07328	0.00260347	0.015938	-2.19317
SGMS1	-0.371459	4.89324	-3.07308	0.00260512	0.0159431	-2.19375
CCNA2	0.275993	2.09225	3.0723	0.00261141	0.0159767	-2.19594
THTPA	-0.213945	3.37846	-3.0705	0.0026261	0.0160583	-2.20105
LOC100128295	0.233058	5.56185	3.07047	0.00262637	0.0160583	-2.20115
KAZALD1	-0.361884	3.43207	-3.07021	0.00262849	0.0160662	-2.20188
NT5C2	0.254488	4.3538	3.06981	0.00263176	0.0160812	-2.20301
DDX20	-0.233384	4.47915	-3.06949	0.00263437	0.0160922	-2.20392
IDH1	0.37094	6.94384	3.06894	0.00263885	0.0161146	-2.20547
TM4SF1	0.558844	9.3565	3.06865	0.00264124	0.0161242	-2.20629
C3orf45	-0.162396	0.887634	-3.06848	0.00264261	0.0161276	-2.20676
hCG_1643808	0.793327	4.88371	3.06775	0.00264862	0.0161564	-2.20883
LOC492311	-0.37668	3.93511	-3.06771	0.00264896	0.0161564	-2.20895
TRIM72	0.134792	1.08846	3.06642	0.00265957	0.0162161	-2.21259
P2RY12	-0.260427	1.42879	-3.06615	0.00266184	0.0162249	-2.21336
FKBP1B	0.425986	4.97661	3.06552	0.00266705	0.0162516	-2.21514
TRDMT1	-0.177162	1.38145	-3.06442	0.00267615	0.0162978	-2.21825
DBP	0.224832	2.8529	3.06441	0.00267627	0.0162978	-2.21829
C6orf105	0.741595	3.66246	3.06306	0.00268754	0.0163613	-2.22211
IL20RA	0.580093	3.45585	3.06142	0.00270121	0.0164395	-2.22673
CAPNS1	0.261386	6.29161	3.06047	0.00270916	0.0164807	-2.22941
TSPAN4	-0.248003	6.00284	-3.06042	0.00270965	0.0164807	-2.22957
NNAT	-0.35406	1.18554	-3.06029	0.00271071	0.0164821	-2.22993
NUDT10	-0.340345	2.01857	-3.05988	0.00271418	0.0164981	-2.23109
RUSC1	0.240001	3.62639	3.05897	0.00272184	0.0165396	-2.23366
NRG2	-0.270509	1.40572	-3.05857	0.00272517	0.0165547	-2.23477
C3orf63	-0.245985	3.86847	-3.05846	0.00272614	0.0165555	-2.2351
C9orf75	0.368766	2.78146	3.05802	0.00272988	0.0165731	-2.23634
APPL1	-0.228267	3.55852	-3.05711	0.00273757	0.0166147	-2.2389
NDP	-0.663939	1.89222	-3.05655	0.0027423	0.0166383	-2.24048
ALDH3B2	0.166855	1.17864	3.05642	0.00274344	0.0166401	-2.24086
CDC42EP3	-0.384451	4.78893	-3.05519	0.00275394	0.0166987	-2.24433
TSC22D2	-0.231589	1.91192	-3.05506	0.00275502	0.0167001	-2.24469
GPD2	0.26884	3.23934	3.05481	0.00275712	0.0167077	-2.24538
C1orf173	-0.326669	0.675447	-3.05427	0.00276174	0.0167306	-2.24691
TMEM48	0.18351	3.15402	3.05387	0.00276517	0.0167462	-2.24803
PDE4D	-0.203259	1.64998	-3.05353	0.00276807	0.0167537	-2.24899
PPIL4	-0.311255	2.54618	-3.05353	0.00276811	0.0167537	-2.249
OMG	-0.0953132	0.403293	-3.05275	0.00277481	0.0167891	-2.2512
SLC11A2	0.185771	3.23141	3.05256	0.00277643	0.0167938	-2.25173
KIAA0284	0.382768	7.40481	3.05214	0.00278001	0.0168103	-2.25291
MTL5	0.276103	1.59712	3.05173	0.00278354	0.0168265	-2.25406
PLCH1	0.182098	1.35515	3.05117	0.00278836	0.0168505	-2.25563
DERL1	0.194286	4.90268	3.04959	0.00280203	0.0169279	-2.26009
CD3D	-0.486258	3.8892	-3.0494	0.00280374	0.0169331	-2.26064
MBOAT1	0.465399	4.44124	3.04918	0.00280561	0.016934	-2.26125
NID2	-0.533266	5.2712	-3.04918	0.00280562	0.016934	-2.26125
CAPN12	0.587707	3.28746	3.04898	0.00280736	0.0169394	-2.26182
FRMD3	-0.169681	0.679325	-3.04866	0.00281014	0.0169509	-2.26271
RASD1	-0.690171	5.66189	-3.04821	0.00281406	0.0169694	-2.26398
FLJ31306	-0.346673	3.5145	-3.0478	0.00281761	0.0169856	-2.26513
HCST	-0.480266	6.47891	-3.04671	0.00282715	0.017038	-2.26821
C12orf42	-0.284254	1.12459	-3.04637	0.00283008	0.0170504	-2.26915
CHRNA5	0.387794	2.65755	3.04594	0.00283391	0.017067	-2.27038
SNX25	-0.227476	3.16698	-3.04586	0.00283456	0.017067	-2.27059
GPR160	0.499054	4.49523	3.04522	0.00284018	0.0170956	-2.27239
TNFRSF8	-0.366712	3.33502	-3.04486	0.00284334	0.0171094	-2.2734
BFAR	0.22532	3.86924	3.04457	0.00284588	0.0171195	-2.27421
MYL5	-0.246679	3.59387	-3.04385	0.00285228	0.0171528	-2.27626
IL1RAPL2	0.345032	1.41368	3.04347	0.00285563	0.0171677	-2.27732
SFXN1	0.169729	1.93071	3.04281	0.00286138	0.017197	-2.27915
FAM65C	-0.185934	1.14243	-3.04266	0.00286272	0.0171998	-2.27958
POLS	-0.271927	4.68193	-3.0425	0.00286413	0.0172017	-2.28003
ARG1	-0.471242	1.03823	-3.04243	0.00286477	0.0172017	-2.28023
C12orf64	-0.141892	0.522585	-3.04213	0.00286744	0.0172125	-2.28108
C19orf52	0.173779	4.92093	3.04165	0.00287172	0.0172329	-2.28243
MOSPD3	0.222991	1.98275	3.04128	0.00287499	0.0172473	-2.28347
ADHFE1	-0.33557	2.7038	-3.04074	0.00287981	0.0172671	-2.28499
DIRAS3	-0.559446	2.70035	-3.04071	0.00288003	0.0172671	-2.28506
CDH29	0.241044	1.23267	3.04029	0.00288381	0.0172845	-2.28625
SH2D1A	-0.416023	1.92737	-3.03967	0.00288933	0.0173123	-2.28799
LOC644950	0.322232	9.43765	3.03906	0.00289472	0.0173394	-2.28969
ACY3	0.239781	1.80698	3.0389	0.00289621	0.017343	-2.29016
KDELR3	0.46386	4.73858	3.03868	0.00289811	0.0173476	-2.29076
FAM133B	-0.296327	4.00737	-3.03861	0.00289872	0.0173476	-2.29095
CSDE1	-0.200722	7.48469	-3.03749	0.00290884	0.0174028	-2.29411
ACTL6A	0.209359	6.47795	3.03693	0.00291382	0.0174273	-2.29567
PCSK5	-0.433962	6.25276	-3.03648	0.00291792	0.0174466	-2.29695
DCLRE1A	0.239325	4.34739	3.03603	0.00292196	0.0174654	-2.29821
RER1	0.17765	4.09922	3.03576	0.00292435	0.0174745	-2.29895
CAPN2	0.342078	9.97602	3.03362	0.00294368	0.0175846	-2.30494
WNT3A	0.335006	1.56253	3.03322	0.00294738	0.0176014	-2.30608
NFATC2	-0.214356	1.05643	-3.03261	0.00295286	0.0176288	-2.30777
SLK	0.283217	4.95321	3.03237	0.0029551	0.0176368	-2.30846
MYO16	-0.0978095	0.54387	-3.03218	0.00295679	0.0176391	-2.30898
TBX1	-0.28321	1.83502	-3.0321	0.00295759	0.0176391	-2.30923
GEMIN4	-0.181044	4.99964	-3.03203	0.00295815	0.0176391	-2.3094
CD81	-0.385596	8.53185	-3.0317	0.00296121	0.0176505	-2.31034
PCDHB7	-0.264466	3.12575	-3.03163	0.00296186	0.0176505	-2.31054
OR4D5	0.143386	0.769512	3.02903	0.00298564	0.0177868	-2.31781
HCG4	0.286778	1.58328	3.02873	0.0029884	0.0177979	-2.31865
PDIA3	0.310182	7.65645	3.02848	0.0029907	0.0178048	-2.31935
AAK1	0.149581	1.39902	3.02841	0.00299136	0.0178048	-2.31955
FLJ11506	0.232028	7.13023	3.02792	0.0029959	0.0178265	-2.32093
C9orf79	0.248852	1.34902	3.02764	0.00299846	0.0178312	-2.3217
POU2F3	0.336019	1.84604	3.02763	0.0029985	0.0178312	-2.32172
INPP4B	0.312227	3.08705	3.02752	0.00299955	0.0178321	-2.32203
ZNF331	-0.36657	4.22297	-3.02675	0.00300671	0.0178693	-2.3242
YARS	0.225094	2.9219	3.02563	0.00301706	0.0179254	-2.32732
TRPC4	-0.2941	1.74238	-3.02471	0.00302558	0.0179706	-2.32989
CMTM3	0.3174	5.66766	3.02459	0.00302674	0.0179721	-2.33024
TRIM59	0.272881	2.55502	3.02415	0.00303086	0.0179911	-2.33147
FAM53C	-0.208665	3.8808	-3.02337	0.00303813	0.0180288	-2.33365
AVL9	0.232497	2.31732	3.02313	0.00304038	0.0180368	-2.33432
MRVI1	-0.571489	4.86423	-3.02284	0.00304309	0.0180475	-2.33513
FUT6	0.306658	6.48989	3.02268	0.0030446	0.018051	-2.33558
FADS1	-0.288114	6.07901	-3.02206	0.00305039	0.0180799	-2.33731
ADPRHL2	0.209333	3.89963	3.02164	0.00305431	0.0180977	-2.33848
TAS2R40	0.371106	1.53595	3.02136	0.00305695	0.0181079	-2.33926
CNOT1	0.132766	2.93377	3.02113	0.00305912	0.0181153	-2.33991
ZDHHC19	0.393819	1.75082	3.02079	0.00306234	0.0181289	-2.34086
KCTD5	0.256282	5.01374	3.02056	0.00306445	0.018136	-2.34149
PECR	0.265162	3.64932	3.01924	0.00307694	0.0182044	-2.34518
LOC92973	-0.221077	1.18643	-3.01876	0.00308148	0.0182258	-2.34652
MUC5AC	0.358607	2.71124	3.01801	0.00308858	0.0182624	-2.34861
CLEC4D	-0.319788	1.2703	-3.01786	0.00309003	0.0182655	-2.34904
PCGF1	0.145339	3.11951	3.01744	0.003094	0.0182762	-2.35021
SENP3	-0.157462	3.30093	-3.01737	0.0030946	0.0182762	-2.35038
PKD1L1	-0.0906786	0.37474	-3.01737	0.00309462	0.0182762	-2.35039
FEZ2	-0.177256	3.15887	-3.01725	0.00309578	0.0182776	-2.35073
APBA2	0.213621	2.10286	3.01676	0.00310044	0.0182952	-2.3521
WASF1	-0.249831	3.68818	-3.01674	0.00310061	0.0182952	-2.35214
PDIA4	0.316047	7.28602	3.01642	0.00310368	0.0183078	-2.35304
SEC14L5	-0.161777	0.825569	-3.01595	0.00310817	0.0183288	-2.35436
C12orf27	0.345777	2.59927	3.01522	0.00311512	0.0183644	-2.35639
SYT7	0.156832	0.844618	3.01511	0.00311615	0.0183649	-2.35669
HPS6	0.331117	7.65149	3.01186	0.00314736	0.0185433	-2.36574
CCNF	0.131019	1.33404	3.0108	0.00315766	0.0185984	-2.3687
LINGO1	-0.258615	4.94	-3.00924	0.00317278	0.0186819	-2.37304
C6orf35	-0.189615	2.28212	-3.00894	0.00317568	0.0186935	-2.37387
C8orf51	0.19451	1.19386	3.00814	0.00318351	0.018734	-2.37611
SIDT2	-0.297329	7.85405	-3.00682	0.00319643	0.0188044	-2.37979
NUP93	0.151416	3.21725	3.00629	0.00320156	0.0188276	-2.38124
EIF3C	0.251636	9.24328	3.00622	0.00320229	0.0188276	-2.38145
TUFM	0.23994	7.47253	3.00578	0.0032066	0.0188473	-2.38267
PRMT5	0.158521	3.89446	3.00512	0.00321305	0.0188797	-2.3845
PANK3	0.308218	2.74044	3.00486	0.00321565	0.0188893	-2.38523
HIST1H3A	0.297151	8.00965	3.00418	0.00322235	0.0189202	-2.38712
MLLT3	0.225291	2.54811	3.00413	0.00322283	0.0189202	-2.38726
LOC644617	0.194425	3.20716	3.00368	0.0032273	0.0189409	-2.38852
CSRNP2	-0.234614	3.86788	-3.00334	0.00323064	0.0189548	-2.38945
WTAP	-0.308463	5.07916	-3.00282	0.00323579	0.0189794	-2.3909
EPC1	-0.178047	3.48823	-3.00225	0.00324146	0.019007	-2.39249
CCND1	0.405733	4.94483	3.00213	0.00324267	0.0190085	-2.39283
TMEM161A	0.162779	2.66609	3.00193	0.0032446	0.0190095	-2.39337
MID2	-0.300161	3.56127	-3.00191	0.00324478	0.0190095	-2.39342
KIAA1211	0.362048	2.61425	3.0015	0.00324886	0.0190278	-2.39456
UBE2N	-0.19386	5.10881	-3.00084	0.00325549	0.019061	-2.39641
FBXL7	-0.262356	2.87065	-3.00058	0.00325802	0.0190701	-2.39711
ZFAND5	-0.255416	5.52206	-2.99998	0.00326405	0.0190995	-2.39879
C4BPA	0.955888	4.6097	2.99989	0.00326497	0.0190995	-2.39905
CDCP2	0.175667	0.841634	2.9995	0.00326882	0.0191163	-2.40012
POTEF	-0.451223	7.7298	-2.99916	0.00327217	0.0191293	-2.40105
F8	-0.239449	1.93642	-2.99909	0.00327296	0.0191293	-2.40127
SFRS7	-0.216971	5.47608	-2.99894	0.00327439	0.019131	-2.40166
HIST1H2BL	0.438846	6.90019	2.99886	0.00327521	0.019131	-2.40189
COL7A1	0.504982	3.42846	2.9987	0.00327685	0.019135	-2.40235
ZDHHC9	0.193153	3.4366	2.99828	0.00328099	0.0191535	-2.40349
MAD2L1BP	0.240657	5.41699	2.99794	0.00328443	0.0191679	-2.40444
LOC100131727	-0.27175	2.25875	-2.99758	0.00328809	0.0191836	-2.40546
GJB6	0.413644	1.56864	2.99737	0.00329018	0.0191901	-2.40603
FCN2	-0.219648	0.871073	-2.99702	0.00329365	0.0192047	-2.40699
FLJ14213	0.255876	1.88798	2.99623	0.00330169	0.0192459	-2.4092
EIF4B	-0.260847	4.74455	-2.99527	0.00331136	0.0192961	-2.41186
ETNK1	0.370498	2.93738	2.99518	0.00331226	0.0192961	-2.4121
FBLN2	-0.551952	6.05972	-2.99432	0.00332096	0.0193411	-2.41448
FLJ40125	0.514192	4.22513	2.9938	0.00332627	0.019365	-2.41593
GADD45A	-0.379756	6.95491	-2.9937	0.00332729	0.019365	-2.41621
WNT1	0.364803	1.96106	2.99363	0.00332801	0.019365	-2.41641
ERI2	0.155224	1.80137	2.99302	0.00333417	0.0193952	-2.41809
GFRA3	-0.300287	2.60377	-2.99231	0.00334144	0.0194317	-2.42006
NRM	0.175412	3.78269	2.99215	0.00334302	0.0194321	-2.42049
PPP2R5C	-0.161048	4.04735	-2.99211	0.00334348	0.0194321	-2.42061
C6orf72	-0.222788	6.07721	-2.99152	0.00334947	0.0194612	-2.42224
MRCL3	0.360488	10.4159	2.99101	0.00335469	0.0194858	-2.42365
CRYBG3	-0.219886	2.92773	-2.9902	0.00336305	0.0195286	-2.42591
PIM1	-0.407621	7.96998	-2.98988	0.00336626	0.0195415	-2.42678
TSSK3	0.322254	1.49736	2.98951	0.00337009	0.019558	-2.42781
SPATA13	0.210703	2.76205	2.9891	0.00337429	0.0195766	-2.42894
LOC100132815	-0.174794	2.33424	-2.98897	0.00337564	0.0195766	-2.4293
LOC100128098	-0.248898	0.952098	-2.98891	0.00337626	0.0195766	-2.42947
hCG_1774568	0.321332	2.22363	2.98875	0.00337789	0.0195781	-2.4299
OLFML3	-0.389035	3.55847	-2.98869	0.0033785	0.0195781	-2.43007
AFF3	-0.255773	1.48348	-2.98859	0.00337958	0.0195786	-2.43036
PRPF38A	-0.152444	5.09228	-2.98758	0.00338996	0.019633	-2.43314
BCL7A	0.232085	3.0358	2.98725	0.00339338	0.019647	-2.43406
CNTNAP3	-0.234348	1.5285	-2.98588	0.00340758	0.0197234	-2.43784
TMUB2	0.148701	3.5014	2.98576	0.00340884	0.019724	-2.43818
hCG_1815491	0.588815	4.97637	2.98568	0.00340968	0.019724	-2.4384
LOC100130644	0.283856	1.12037	2.98544	0.0034122	0.0197328	-2.43907
IL4I1	0.610712	5.90894	2.98484	0.00341843	0.0197631	-2.44073
C9orf16	0.208793	3.34349	2.98393	0.00342795	0.0198109	-2.44325
UBE2G2	-0.190425	4.0789	-2.98385	0.0034287	0.0198109	-2.44345
KIAA1826	-0.239778	3.63981	-2.98342	0.00343324	0.0198313	-2.44465
CDK3	0.145999	2.49122	2.98194	0.00344873	0.0199149	-2.44873
SLC16A2	-0.379792	4.34222	-2.98097	0.00345897	0.0199682	-2.45142
EPX	0.108201	0.523073	2.98076	0.00346117	0.0199751	-2.452
PEA15	-0.219585	6.25673	-2.98049	0.00346402	0.0199857	-2.45274
LRRC46	0.185787	1.6297	2.98022	0.00346688	0.0199963	-2.45349
DUSP26	-0.918769	5.07932	-2.97985	0.00347077	0.0200129	-2.45451
ZKSCAN4	0.311812	2.66341	2.97905	0.00347916	0.0200554	-2.4567
C9orf44	-0.152987	0.792675	-2.97845	0.00348559	0.020075	-2.45837
PYCR1	0.256415	5.5778	2.97843	0.00348579	0.020075	-2.45842
NENF	-0.27686	7.0398	-2.9784	0.00348605	0.020075	-2.45849
PXDNL	0.288059	1.37957	2.97835	0.00348663	0.020075	-2.45864
REEP1	-0.528082	3.69451	-2.97822	0.00348802	0.0200772	-2.459
TBC1D1	-0.267092	4.51439	-2.978	0.00349034	0.0200847	-2.45961
LOC286272	-0.38197	1.75789	-2.97718	0.0034991	0.0201293	-2.46188
NANS	0.267299	5.71637	2.97632	0.00350825	0.020176	-2.46425
ANKS1A	-0.28562	5.67046	-2.97544	0.00351759	0.0202238	-2.46666
PAK1IP1	-0.365225	5.35407	-2.97534	0.00351864	0.020224	-2.46693
N4BP1	0.209304	2.98502	2.97428	0.00353008	0.0202838	-2.46987
ANKRD55	-0.202487	0.682203	-2.9739	0.00353408	0.0203009	-2.4709
PRELP	-0.514944	4.55272	-2.97377	0.00353548	0.0203031	-2.47126
ZNF165	0.4389	4.3773	2.9723	0.0035513	0.0203879	-2.4753
GSTA2	0.979605	4.02002	2.97137	0.00356143	0.0204402	-2.47789
MLH1	-0.281721	6.7582	-2.97015	0.00357461	0.0205099	-2.48124
ZFYVE19	0.318375	5.57802	2.96993	0.00357703	0.0205178	-2.48185
SNX18	-0.200147	2.38188	-2.96982	0.0035782	0.0205185	-2.48214
GZF1	-0.251075	3.03459	-2.96919	0.00358501	0.0205516	-2.48387
LETM2	0.271973	2.16661	2.96847	0.00359293	0.020591	-2.48587
FLJ42709	-0.329762	2.2228	-2.96693	0.00360967	0.020681	-2.49008
PTTG1IP	0.332703	6.8807	2.96684	0.00361072	0.020681	-2.49034
C6orf168	-0.256839	1.90334	-2.96663	0.00361299	0.020688	-2.49091
HIGD1B	-0.353003	4.0098	-2.96589	0.00362113	0.0207286	-2.49295
PSEN2	0.227563	4.77536	2.9652	0.00362873	0.0207661	-2.49485
SLC12A2	0.505646	5.33111	2.96484	0.00363267	0.0207791	-2.49584
RNF149	0.329762	8.43987	2.9648	0.0036331	0.0207791	-2.49594
C1orf53	0.316266	3.17842	2.96373	0.00364489	0.0208404	-2.49888
SMAP2	-0.321791	2.70932	-2.96337	0.00364892	0.0208567	-2.49988
WDR55	0.171201	2.98343	2.96321	0.0036507	0.0208567	-2.50032
RUFY1	0.307361	7.32152	2.96319	0.00365089	0.0208567	-2.50037
FGF12	-0.394004	1.94698	-2.96281	0.0036551	0.0208747	-2.50141
PSG7	0.154374	0.949195	2.96201	0.003664	0.0209133	-2.50362
IL10RB	0.290817	4.36284	2.96197	0.00366443	0.0209133	-2.50372
CYP24A1	0.494428	1.9085	2.96185	0.00366573	0.0209133	-2.50405
NOP14	0.17094	1.53307	2.96182	0.0036661	0.0209133	-2.50414
TPST1	-0.326298	6.7785	-2.96111	0.00367399	0.0209522	-2.50608
LOC728763	-0.207186	1.23794	-2.96082	0.00367716	0.0209643	-2.50687
HECTD2	-0.246677	3.03818	-2.95977	0.00368893	0.0210253	-2.50976
PPP1R7	0.247086	6.3672	2.9586	0.00370202	0.0210888	-2.51297
YIPF3	0.245984	6.10189	2.95858	0.00370221	0.0210888	-2.51302
NOP56	-0.16392	6.64544	-2.95808	0.00370786	0.0211149	-2.5144
LOC100129858	-0.496478	1.1883	-2.95798	0.00370893	0.0211149	-2.51466
WWC3	-0.264992	6.20408	-2.95734	0.00371614	0.0211499	-2.51642
P4HA2	0.310833	5.51294	2.95679	0.00372231	0.0211789	-2.51792
LOC728323	-0.479205	5.75961	-2.95628	0.00372814	0.0212059	-2.51934
CYTSB	0.17404	2.68863	2.95591	0.00373224	0.0212232	-2.52033
CCDC109A	0.382877	2.46253	2.9555	0.00373689	0.0212409	-2.52146
HIST1H2BO	0.445538	5.84107	2.95545	0.00373751	0.0212409	-2.52161
PDE4DIP	-0.231811	2.14205	-2.95532	0.00373895	0.021243	-2.52196
ECT2	0.325794	3.08354	2.9544	0.00374931	0.0212957	-2.52447
OSTbeta	-1.0421	2.32978	-2.95387	0.00375543	0.0213243	-2.52594
WDR34	0.295103	5.94792	2.9536	0.0037584	0.0213351	-2.52666
CCNH	-0.238143	5.96237	-2.95343	0.00376041	0.0213403	-2.52714
CCDC74B	0.382451	4.9647	2.95316	0.00376348	0.0213516	-2.52788
RPL7	-0.22835	8.51495	-2.95254	0.0037705	0.0213802	-2.52957
CXCR7	-0.522765	7.0772	-2.95253	0.00377068	0.0213802	-2.52961
CDGAP	-0.261777	1.71676	-2.95213	0.0037752	0.0213997	-2.5307
RBM25	-0.323137	5.43458	-2.95186	0.00377823	0.0214107	-2.53142
BPHL	0.224408	4.47654	2.95143	0.00378315	0.0214324	-2.5326
SFRS11	-0.317963	6.72334	-2.95069	0.00379164	0.0214744	-2.53463
C3orf32	-0.345011	2.5892	-2.94958	0.00380445	0.0215407	-2.53769
CAV3	-0.170192	1.31913	-2.94905	0.00381047	0.0215686	-2.53912
PSMG3	0.211386	5.56213	2.94822	0.00382007	0.0216168	-2.5414
OXER1	0.43344	3.03301	2.94756	0.00382771	0.0216538	-2.5432
MACROD1	0.199333	2.8408	2.94724	0.00383141	0.0216685	-2.54408
OPRD1	0.249127	1.54185	2.94713	0.00383269	0.0216696	-2.54438
BMPER	-0.103569	0.771732	-2.9468	0.00383651	0.0216849	-2.54528
TSPYL1	-0.168796	3.0427	-2.94581	0.00384795	0.0217434	-2.54798
NEFH	-0.402029	4.58952	-2.94542	0.00385247	0.0217627	-2.54904
APOB48R	0.419272	3.17102	2.94516	0.00385551	0.0217736	-2.54976
B4GALT4	0.442963	5.36402	2.94482	0.0038595	0.02179	-2.55069
KIAA0586	-0.185383	3.44276	-2.94432	0.00386524	0.0218161	-2.55204
TMEM26	0.1509	1.05328	2.9442	0.00386671	0.0218182	-2.55238
ZNF667	-0.201547	1.56785	-2.94402	0.00386883	0.0218239	-2.55288
FIBP	0.166173	4.82623	2.94383	0.00387104	0.0218256	-2.55339
TMEM45B	0.809208	5.94689	2.94376	0.00387179	0.0218256	-2.55357
VSIG1	0.786463	2.98628	2.94365	0.00387317	0.0218256	-2.55389
SPTB	-0.17862	1.6902	-2.94361	0.00387355	0.0218256	-2.55398
HIST1H2BK	0.498473	5.99163	2.94352	0.00387465	0.0218256	-2.55424
POU4F2	0.423245	1.64212	2.94341	0.00387592	0.0218265	-2.55454
CAMK2D	-0.178206	3.57868	-2.94314	0.00387911	0.0218352	-2.55528
C20orf39	0.480325	4.02231	2.94309	0.00387967	0.0218352	-2.55541
MGC31957	0.161886	1.15233	2.94232	0.00388873	0.0218799	-2.55752
SENP6	-0.303679	2.73812	-2.94157	0.00389745	0.0219227	-2.55955
SLC22A4	-0.294672	1.96684	-2.94146	0.00389875	0.0219238	-2.55985
TSEN2	-0.216987	3.62263	-2.9411	0.00390305	0.021937	-2.56085
AKR1CL2	0.201737	1.73828	2.94107	0.00390331	0.021937	-2.56091
FCRL3	-0.247799	1.05662	-2.94081	0.00390642	0.0219482	-2.56163
OR1E1	0.235826	1.63015	2.94045	0.00391068	0.0219659	-2.56262
MAP1LC3B	-0.201083	5.42734	-2.93912	0.00392633	0.0220475	-2.56623
TRIM42	0.127016	0.904358	2.93827	0.00393643	0.0220979	-2.56856
GAS7	-0.241482	1.9435	-2.93753	0.00394523	0.0221411	-2.57058
C9orf9	-0.253463	4.28772	-2.93725	0.00394857	0.0221535	-2.57134
POLQ	0.245616	2.36594	2.93695	0.0039521	0.022167	-2.57215
LINCR	1.16387	5.29879	2.93684	0.00395349	0.0221685	-2.57247
TWISTNB	-0.239304	4.35316	-2.93605	0.0039629	0.022215	-2.57462
TNC	-0.5677	5.3951	-2.93547	0.00396975	0.022247	-2.57618
C10orf47	0.332243	3.61733	2.93526	0.00397226	0.0222548	-2.57676
PHYHD1	-0.246634	2.82644	-2.93513	0.0039739	0.0222576	-2.57713
HIST1H2BF	0.450269	6.38807	2.9348	0.0039778	0.0222732	-2.57802
C19orf46	0.509754	4.96841	2.93457	0.00398055	0.0222823	-2.57864
RAB42	0.374803	3.34122	2.93407	0.00398661	0.0223099	-2.58002
MMAA	0.249739	3.02904	2.93323	0.00399664	0.0223597	-2.58229
PIH1D1	0.206101	4.75467	2.93246	0.00400596	0.0224003	-2.5844
CLDND1	-0.196736	6.43295	-2.93244	0.00400617	0.0224003	-2.58444
SHANK1	0.362865	1.73286	2.93216	0.00400956	0.0224129	-2.58521
NDNL2	-0.171495	2.98465	-2.93159	0.0040164	0.0224303	-2.58675
STON2	0.206021	1.3219	2.93157	0.00401669	0.0224303	-2.58682
NOVA1	-0.156049	1.67461	-2.93153	0.00401712	0.0224303	-2.58691
MANSC1	0.427857	3.6062	2.93152	0.00401722	0.0224303	-2.58694
HIST1H1C	0.601071	7.86049	2.92993	0.00403655	0.0225319	-2.59128
ADRM1	0.212372	4.80916	2.92909	0.00404668	0.022582	-2.59354
TPX2	0.312442	3.83435	2.92852	0.00405367	0.0226147	-2.59511
OIP5	0.488031	4.09885	2.92842	0.00405484	0.0226148	-2.59537
GCKR	0.300168	1.51248	2.92767	0.004064	0.0226595	-2.59741
ENAH	-0.269977	3.4808	-2.92728	0.00406874	0.0226795	-2.59846
CCDC53	-0.241386	5.91138	-2.92711	0.0040709	0.0226851	-2.59894
C11orf42	0.530618	2.91422	2.92677	0.004075	0.0227016	-2.59985
RBM12	-0.197449	4.42977	-2.92619	0.0040822	0.0227353	-2.60145
PTGER4	-0.348474	3.26966	-2.92565	0.00408881	0.0227657	-2.60291
BMP4	0.447717	2.83989	2.92468	0.00410074	0.0228195	-2.60555
CCDC117	-0.151659	2.81666	-2.92467	0.00410079	0.0228195	-2.60556
KIFC1	0.264183	3.65452	2.92387	0.00411073	0.0228684	-2.60775
HIST2H2AA4	0.537719	5.78766	2.92341	0.00411634	0.0228932	-2.60898
TPI1	0.23468	8.36791	2.92296	0.00412198	0.022918	-2.61022
ALDH6A1	-0.232993	4.01245	-2.92269	0.00412524	0.0229205	-2.61093
BBS7	-0.172415	1.93756	-2.92268	0.00412538	0.0229205	-2.61096
GTPBP8	-0.204797	5.59196	-2.92264	0.00412589	0.0229205	-2.61108
C13orf16	0.189668	1.53517	2.92148	0.00414027	0.0229914	-2.61422
BIN1	-0.231682	4.8865	-2.92135	0.00414189	0.0229914	-2.61457
IL20RB	0.872266	4.46913	2.92122	0.00414348	0.0229914	-2.61492
TMEM97	0.524853	3.91515	2.92107	0.00414536	0.0229914	-2.61533
HTATSF1	-0.259985	7.40491	-2.92106	0.0041455	0.0229914	-2.61536
EXOSC6	-0.207454	3.82435	-2.92098	0.00414653	0.0229914	-2.61559
CCL11	-0.583614	2.80087	-2.92095	0.00414682	0.0229914	-2.61565
CPD	0.330625	4.20787	2.92085	0.00414815	0.0229924	-2.61594
ZNF71	-0.319078	4.38602	-2.92026	0.00415548	0.0230265	-2.61754
PRRX1	-0.48719	1.93377	-2.91939	0.00416626	0.0230798	-2.61988
RIPK2	0.22505	4.74582	2.91916	0.00416913	0.0230892	-2.6205
TRMT5	-0.305365	8.84441	-2.9188	0.00417365	0.0230976	-2.62148
LONRF3	0.179042	2.09168	2.91874	0.00417449	0.0230976	-2.62166
SWAP70	-0.264518	3.75961	-2.91872	0.0041747	0.0230976	-2.62171
SYT13	0.879869	6.16755	2.91867	0.00417532	0.0230976	-2.62184
MLX	0.150962	4.2123	2.91835	0.00417932	0.0231032	-2.62271
FLJ12825	0.23695	1.19536	2.91833	0.00417955	0.0231032	-2.62276
LOC731724	-0.19763	0.791854	-2.91831	0.00417984	0.0231032	-2.62282
RUVBL2	0.207451	5.03137	2.91818	0.00418141	0.0231054	-2.62316
TEF	-0.410733	2.24476	-2.9178	0.00418617	0.0231103	-2.62419
LOC646471	0.0849579	0.40461	2.91778	0.00418646	0.0231103	-2.62425
UBR3	-0.290737	2.7116	-2.91777	0.00418657	0.0231103	-2.62427
LYPD1	0.488531	2.99253	2.91774	0.00418698	0.0231103	-2.62436
PIAS3	0.26347	3.52185	2.91742	0.00419098	0.0231259	-2.62523
GSTA3	0.740818	3.21098	2.91701	0.00419614	0.0231479	-2.62634
IFI30	0.496406	8.88683	2.91602	0.00420866	0.0232105	-2.62903
KDSR	-0.237502	5.0405	-2.91531	0.00421762	0.0232534	-2.63095
TMEM38A	0.324016	3.24556	2.9151	0.00422027	0.0232591	-2.63152
DKFZP434P211	-0.267303	1.01653	-2.91504	0.004221	0.0232591	-2.63168
SUB1	-0.193021	6.84831	-2.91488	0.004223	0.0232636	-2.63211
CARD11	0.320625	2.45671	2.91379	0.00423679	0.0233331	-2.63505
ZHX1	-0.254553	4.1519	-2.9127	0.0042507	0.0233993	-2.63801
TRIP13	0.168136	1.49908	2.91266	0.00425118	0.0233993	-2.63812
ELMOD1	-0.230905	1.09931	-2.91152	0.0042657	0.0234726	-2.6412
C3orf10	-0.17557	7.71307	-2.91141	0.00426707	0.0234737	-2.64149
LOC100128239	-0.235244	1.18442	-2.91035	0.00428062	0.0235416	-2.64435
LOC389895	-0.104454	0.359358	-2.91022	0.00428233	0.0235445	-2.64471
BAHCC1	-0.250092	2.88167	-2.90958	0.00429057	0.0235832	-2.64645
TAPBP	0.232716	3.3239	2.9088	0.00430059	0.0236317	-2.64856
ABCA13	0.356792	1.26774	2.90849	0.00430453	0.0236451	-2.64939
JDP2	-0.287194	8.22625	-2.90842	0.00430543	0.0236451	-2.64957
FZD7	-0.411109	4.4526	-2.90821	0.00430819	0.0236537	-2.65015
PRAGMIN	0.385586	7.18346	2.90792	0.00431191	0.0236676	-2.65093
SLC12A8	0.274485	1.87666	2.90782	0.00431324	0.0236683	-2.65121
KCTD21	0.415486	2.17977	2.90761	0.00431597	0.0236764	-2.65178
STX18	0.217379	4.28281	2.90752	0.00431712	0.0236764	-2.65202
ZFPL1	0.163327	2.5578	2.90675	0.00432705	0.0237243	-2.6541
TTC9	0.223628	1.87759	2.90605	0.00433604	0.0237662	-2.65598
CXADRP2	0.445346	1.90496	2.90597	0.0043371	0.0237662	-2.6562
MRPL20	-0.174902	7.42968	-2.90538	0.00434478	0.0238017	-2.6578
HDX	-0.193139	1.65305	-2.90474	0.00435316	0.0238409	-2.65953
VHLL	0.110785	0.845837	2.90379	0.00436544	0.0239016	-2.66208
FRS3	0.249165	3.59085	2.90315	0.00437377	0.0239406	-2.6638
LOC339240	0.21945	1.66774	2.90286	0.00437765	0.02395	-2.6646
LIN7A	-0.253075	1.85755	-2.90276	0.00437897	0.02395	-2.66488
IRF7	0.344319	3.93168	2.90274	0.00437912	0.02395	-2.66491
PGCP	-0.359951	6.05067	-2.90244	0.00438306	0.0239645	-2.66572
RAX	0.273672	1.56949	2.90236	0.00438422	0.0239645	-2.66596
C1orf128	-0.282687	3.10689	-2.90212	0.00438735	0.0239751	-2.6666
TMEM62	0.299668	3.41496	2.90169	0.004393	0.0239974	-2.66776
ATP10D	-0.277065	3.26786	-2.90162	0.00439388	0.0239974	-2.66794
WFDC12	0.229135	0.970098	2.9013	0.00439799	0.0240133	-2.66879
PIGW	0.180418	1.85919	2.90114	0.00440012	0.0240182	-2.66923
TBCEL	-0.279801	3.1583	-2.90032	0.004411	0.024071	-2.67146
ABCG4	-0.208598	1.42608	-2.90016	0.00441309	0.0240727	-2.67188
KRT9	0.427931	2.60404	2.90011	0.00441375	0.0240727	-2.67202
DPM2	0.205065	4.5923	2.8994	0.00442312	0.0241171	-2.67394
SPTA1	-0.266604	1.27906	-2.89913	0.00442666	0.0241298	-2.67466
C1orf52	-0.182316	4.27675	-2.89863	0.00443328	0.0241589	-2.67601
TREM1	0.685375	3.25765	2.89854	0.00443446	0.0241589	-2.67625
ZNF540	-0.271964	1.3446	-2.89799	0.00444171	0.0241918	-2.67772
ZNF559	-0.305408	2.36463	-2.89774	0.00444499	0.0242029	-2.67839
SIGLEC5	0.255456	2.10741	2.89712	0.00445323	0.0242411	-2.68006
TRIM48	0.139206	0.64435	2.89703	0.00445446	0.0242412	-2.68031
KRT13	0.592385	1.89417	2.89646	0.00446203	0.0242757	-2.68184
UNQ5840	-0.110144	0.396626	-2.89585	0.00447016	0.0243132	-2.68349
NECAB2	-0.137702	1.29096	-2.89483	0.00448382	0.0243806	-2.68624
GCH1	-0.307272	2.40146	-2.89474	0.00448502	0.0243806	-2.68648
NARFL	0.215151	3.40632	2.89464	0.00448627	0.0243807	-2.68674
C4BPB	0.512055	3.73593	2.89442	0.00448926	0.0243902	-2.68734
CGNL1	-0.371129	3.96419	-2.89427	0.00449132	0.0243947	-2.68775
ARL4C	0.428187	4.82347	2.89399	0.00449497	0.0244078	-2.68848
LOC391656	-0.2056	8.89449	-2.89355	0.00450093	0.0244334	-2.68968
MKS1	0.120722	2.24434	2.89319	0.00450578	0.0244444	-2.69065
TTTY6	0.148895	0.885659	2.89313	0.00450649	0.0244444	-2.6908
CD55	0.439839	4.2373	2.89312	0.00450667	0.0244444	-2.69083
FAM124A	-0.194024	2.07083	-2.89294	0.00450911	0.0244509	-2.69132
PTPRC	-0.517906	4.10515	-2.89244	0.00451583	0.0244807	-2.69267
TNNI3K	-0.0729112	0.600463	-2.89144	0.00452928	0.0245469	-2.69535
SF3B3	-0.125233	3.10007	-2.89099	0.00453537	0.0245731	-2.69656
RPA4	-1.35206	4.81482	-2.89021	0.00454584	0.0246231	-2.69864
PMS1	-0.326653	3.34589	-2.89005	0.00454808	0.0246285	-2.69909
BEND5	-0.378573	3.44582	-2.88952	0.00455526	0.0246606	-2.70051
CACNA1F	0.231587	1.35511	2.88884	0.00456443	0.0247035	-2.70233
ETV3	0.405805	2.56737	2.88865	0.00456703	0.0247108	-2.70284
C1orf91	0.242671	2.95316	2.88835	0.0045712	0.0247212	-2.70367
TAF7L	0.156285	1.01191	2.88833	0.00457146	0.0247212	-2.70371
WBSCR19	-0.136121	1.04573	-2.88812	0.00457432	0.0247299	-2.70428
AATF	0.201878	5.55241	2.88764	0.00458078	0.024758	-2.70555
C4orf27	-0.229708	5.39987	-2.88732	0.0045852	0.0247751	-2.70642
SNX21	-0.211957	4.32248	-2.88718	0.00458714	0.0247788	-2.70681
STX4	0.226969	5.56611	2.88695	0.00459027	0.0247889	-2.70742
ZFP64	0.213218	3.99223	2.88637	0.0045982	0.024825	-2.70898
PEX16	0.215506	3.30259	2.88583	0.00460561	0.0248582	-2.71043
LOC100132273	-0.257496	2.4571	-2.88501	0.00461683	0.0249119	-2.71263
NEFM	-0.379431	3.21075	-2.88468	0.00462136	0.0249296	-2.71351
SORCS2	-0.400413	2.31616	-2.88442	0.00462496	0.0249374	-2.71422
LOC646936	0.180118	1.28952	2.88439	0.00462534	0.0249374	-2.71429
ASPRV1	-0.321745	3.6742	-2.88399	0.00463085	0.0249586	-2.71536
ICA1	0.338888	4.89367	2.88392	0.00463179	0.0249586	-2.71555
ZNF410	-0.154502	5.73051	-2.88367	0.00463516	0.02497	-2.7162
GTF3C2	0.150775	3.19912	2.8832	0.00464166	0.0249981	-2.71747
CUL1	-0.214572	4.86364	-2.88285	0.00464647	0.0250015	-2.7184
FLJ31485	-0.179792	1.71747	-2.88284	0.00464668	0.0250015	-2.71844
C14orf149	-0.224635	2.45531	-2.88279	0.00464731	0.0250015	-2.71857
CLK1	-0.464495	4.75155	-2.88279	0.00464734	0.0250015	-2.71857
MED12	0.191011	2.22996	2.88258	0.00465032	0.0250107	-2.71915
SMYD1	-0.360517	0.49087	-2.88234	0.00465356	0.0250213	-2.71978
KCNK13	0.193491	1.42093	2.88214	0.00465637	0.0250295	-2.72032
SLC25A24	0.355602	6.66759	2.88204	0.00465771	0.02503	-2.72058
CYP26A1	0.586712	2.51071	2.88191	0.00465947	0.0250326	-2.72092
FBXO40	-0.141395	0.71713	-2.88163	0.00466345	0.0250472	-2.72169
VNN1	0.70558	3.15958	2.88133	0.00466751	0.0250622	-2.72248
UBASH3A	-0.298165	1.49968	-2.88021	0.00468319	0.0251341	-2.7255
SEMA4B	0.367792	3.42659	2.88019	0.00468345	0.0251341	-2.72555
FAM46B	-0.284615	1.87824	-2.8796	0.0046916	0.025171	-2.72712
DKFZp547K054	-0.277266	3.53254	-2.87922	0.00469689	0.0251925	-2.72814
C9orf125	0.37765	5.62247	2.8788	0.00470279	0.0252111	-2.72927
USP7	-0.177012	5.15678	-2.87879	0.00470291	0.0252111	-2.72929
ATXN3L	-0.571516	0.874748	-2.87848	0.00470722	0.0252274	-2.73012
DOCK5	0.157245	1.5448	2.87781	0.00471657	0.0252706	-2.73191
CACNA1H	-0.316889	3.76087	-2.87663	0.00473311	0.0253524	-2.73507
MYST3	-0.215049	2.85165	-2.87642	0.00473609	0.0253615	-2.73564
PAICS	0.200603	4.16656	2.876	0.00474199	0.0253861	-2.73676
SLC25A33	-0.228355	5.29236	-2.87576	0.00474541	0.0253976	-2.73741
DNMBP	0.279128	3.17316	2.87499	0.0047563	0.025449	-2.73948
NTM	0.566203	4.07983	2.87477	0.00475935	0.0254584	-2.74005
EGFL6	0.314628	1.54407	2.8744	0.00476458	0.0254795	-2.74104
PCDHA5	0.385371	2.82049	2.87413	0.00476836	0.0254928	-2.74176
ZNF682	-0.177464	1.17647	-2.87395	0.00477094	0.0254997	-2.74225
SUSD4	0.302732	1.75	2.87359	0.00477608	0.0255202	-2.74322
C11orf41	0.369559	3.38689	2.87341	0.0047786	0.0255234	-2.7437
TMPRSS3	0.455562	3.16724	2.87336	0.00477925	0.0255234	-2.74382
ATP13A1	0.185516	3.2278	2.87297	0.00478479	0.0255449	-2.74486
PANX3	0.303233	1.78116	2.8729	0.00478587	0.0255449	-2.74507
hCG_1732469	0.317873	1.7307	2.87274	0.00478804	0.0255496	-2.74548
IL4	-0.121938	0.467187	-2.87197	0.00479896	0.0256009	-2.74753
PROK2	-0.437486	1.2322	-2.87166	0.00480342	0.0256178	-2.74837
CHMP1A	0.202884	3.87502	2.87099	0.00481306	0.0256623	-2.75017
SDCCAG1	-0.233611	6.24585	-2.87023	0.00482387	0.0257084	-2.7522
ARHGEF17	-0.215184	3.70246	-2.8702	0.00482431	0.0257084	-2.75228
SLC22A9	0.124122	0.708894	2.86963	0.00483248	0.0257438	-2.7538
LL22NC03-75B3.6	-0.176803	1.383	-2.86955	0.00483355	0.0257438	-2.75401
C1QL3	0.105242	0.501821	2.8692	0.00483864	0.0257639	-2.75495
RILPL1	-0.172607	3.78879	-2.86902	0.00484118	0.0257705	-2.75543
LOC342994	-0.177496	11.2027	-2.8682	0.00485299	0.0258264	-2.75762
EVPL	0.328944	5.04993	2.86786	0.00485787	0.0258454	-2.75853
OPHN1	-0.225009	2.20246	-2.86622	0.00488142	0.0259637	-2.76289
IRAK1BP1	-0.358423	2.43548	-2.86595	0.00488533	0.0259775	-2.76361
LOC144486	0.405451	1.88025	2.86542	0.00489297	0.0260108	-2.76502
SNTG2	-0.689696	2.01173	-2.86534	0.00489422	0.0260108	-2.76525
LDHD	0.365061	3.79062	2.86479	0.00490212	0.0260457	-2.7667
CSPP1	-0.229683	2.80704	-2.86446	0.00490699	0.0260646	-2.7676
TRPV6	0.908011	3.35362	2.86261	0.00493385	0.0262002	-2.77252
BBS5	-0.22826	4.76142	-2.8621	0.0049414	0.0262332	-2.7739
BCAP29	-0.155523	3.05728	-2.86172	0.00494687	0.0262552	-2.77489
SLC35A3	0.272623	2.48413	2.86144	0.00495091	0.0262696	-2.77563
UCHL5IP	-0.146767	2.96618	-2.86127	0.00495342	0.0262759	-2.77609
IPW	-0.346849	2.56085	-2.86116	0.00495503	0.0262774	-2.77638
DYNC1I1	-0.30358	2.46529	-2.86093	0.00495843	0.0262883	-2.777
NCR3	-0.40908	2.01658	-2.86047	0.00496515	0.0263169	-2.77822
KATNB1	0.170145	2.94017	2.85973	0.00497611	0.0263679	-2.7802
FAM103A1	0.184554	4.39445	2.85917	0.00498431	0.0264043	-2.78169
HDGF	0.289423	6.33373	2.85775	0.00500523	0.026508	-2.78546
GPR63	0.347501	1.78247	2.85712	0.00501457	0.0265503	-2.78714
PLLP	0.366007	3.16652	2.85698	0.00501665	0.0265542	-2.78752
CTSB	0.364584	7.2958	2.85605	0.00503052	0.0266205	-2.79
WDR67	-0.703128	4.01228	-2.85556	0.00503767	0.0266441	-2.79128
FAM110B	-0.313486	2.83522	-2.85556	0.00503768	0.0266441	-2.79128
PGR	-0.203987	1.37885	-2.85537	0.00504056	0.0266522	-2.7918
OLIG2	0.104924	0.77322	2.85474	0.0050499	0.0266944	-2.79347
FGF9	-0.477779	3.21579	-2.85456	0.00505262	0.0267017	-2.79395
LOC284120	0.361491	2.32167	2.85407	0.00505999	0.0267335	-2.79527
CHRNA2	0.194774	1.17168	2.85341	0.00506975	0.0267731	-2.797
TBL1Y	-0.283733	3.27949	-2.85338	0.00507019	0.0267731	-2.79708
C14orf126	-0.146634	1.69173	-2.85305	0.00507525	0.0267926	-2.79798
DENND4A	-0.193079	1.89124	-2.85266	0.00508098	0.0268125	-2.79899
SHH	0.15265	1.11815	2.85253	0.0050829	0.0268125	-2.79933
MRPL23	0.236095	6.3699	2.85252	0.00508309	0.0268125	-2.79937
RBMS1	-0.198802	2.76346	-2.85188	0.00509275	0.0268499	-2.80108
C12orf62	-0.231958	9.126	-2.85185	0.00509316	0.0268499	-2.80115
PSME1	0.164513	6.6225	2.85173	0.00509496	0.0268499	-2.80147
USP5	0.184386	2.26436	2.85169	0.00509561	0.0268499	-2.80158
GEFT	-0.216643	2.04505	-2.85105	0.00510519	0.0268895	-2.80328
MIOX	0.24697	1.86459	2.85101	0.00510585	0.0268895	-2.80339
GALK2	0.22965	5.4414	2.85083	0.00510857	0.0268966	-2.80387
OR51E1	-0.197122	1.48059	-2.85073	0.00511008	0.0268974	-2.80414
MRPS18A	0.192179	5.17591	2.84901	0.00513592	0.0270262	-2.80868
KBTBD8	-0.29259	1.30011	-2.84858	0.00514252	0.0270529	-2.80984
CSNK2B	0.155581	6.16946	2.8485	0.00514374	0.0270529	-2.81005
FLJ10038	-0.230183	5.63537	-2.84823	0.00514777	0.0270669	-2.81076
KLRG2	-0.301161	1.25892	-2.84779	0.00515452	0.0270952	-2.81194
TP73	0.0845183	0.980797	2.84753	0.00515841	0.027107	-2.81261
CD300E	0.245159	1.3342	2.84739	0.00516058	0.027107	-2.81299
RGNEF	0.155347	2.20373	2.84737	0.00516089	0.027107	-2.81305
CPXM1	-0.371928	3.23682	-2.84717	0.00516395	0.0271159	-2.81358
GIPC1	0.369614	3.74483	2.84674	0.00517052	0.0271432	-2.81473
VEZF1	-0.174782	5.34625	-2.84633	0.00517666	0.0271682	-2.8158
FSCN2	0.21409	1.44028	2.84589	0.00518336	0.027191	-2.81696
AGR2	0.946276	8.16688	2.84587	0.00518376	0.027191	-2.81703
SEMA7A	0.313034	1.77714	2.84522	0.00519367	0.0272357	-2.81875
TRIM47	0.297405	5.35977	2.84478	0.00520034	0.0272635	-2.8199
RBM11	-0.357026	1.31387	-2.84469	0.00520184	0.0272641	-2.82017
TAP2	0.243487	1.67513	2.84447	0.00520517	0.0272743	-2.82074
TMEM68	0.23408	2.93224	2.84332	0.00522271	0.027359	-2.82377
ATP2A2	-0.196533	3.48991	-2.84309	0.00522629	0.0273705	-2.82439
LOC728295	-0.241571	1.33618	-2.84283	0.0052303	0.0273842	-2.82508
HLA-DQB1	0.373996	3.2918	2.84267	0.00523283	0.0273902	-2.82551
TSNARE1	0.273825	3.73462	2.84246	0.00523601	0.0273995	-2.82606
CBR3	-0.184732	2.43425	-2.84182	0.00524585	0.0274414	-2.82775
AADACL1	0.384596	5.95547	2.84176	0.00524677	0.0274414	-2.82791
LOC440839	-0.149906	0.980472	-2.84133	0.0052535	0.027465	-2.82906
SAPS1	-0.77291	4.41124	-2.84129	0.00525408	0.027465	-2.82916
C22orf13	0.158147	3.33244	2.84007	0.00527296	0.0275564	-2.83239
ZBTB2	-0.172062	3.1187	-2.83945	0.00528252	0.0275964	-2.83402
PRB1	0.484389	0.73052	2.8394	0.0052834	0.0275964	-2.83417
LDHA	0.262728	8.11373	2.83929	0.00528499	0.0275974	-2.83444
MGC33894	0.222813	1.60311	2.83917	0.00528688	0.0276	-2.83476
GSTK1	0.237695	3.9011	2.8389	0.0052911	0.0276147	-2.83548
RAB37	-0.461575	3.65816	-2.83839	0.00529913	0.0276493	-2.83685
ZNF22	-0.199697	3.94354	-2.8382	0.00530195	0.0276567	-2.83732
LOC642738	-0.256219	9.56992	-2.83787	0.00530713	0.0276764	-2.8382
DPCR1	1.16787	3.95857	2.83769	0.00530998	0.0276814	-2.83869
EGFL8	-0.306003	4.21989	-2.83763	0.0053109	0.0276814	-2.83884
NOP10	0.235058	8.77422	2.83753	0.00531251	0.0276825	-2.83912
PRPH2	-0.314744	2.2798	-2.83688	0.00532264	0.0277189	-2.84083
FAM171B	-0.212766	1.86459	-2.83683	0.0053234	0.0277189	-2.84096
SETD2	-0.212855	3.43128	-2.83681	0.00532371	0.0277189	-2.84101
LOC732215	-0.312796	2.74802	-2.83566	0.00534174	0.0278055	-2.84405
TUBB2B	-0.506159	4.02123	-2.83541	0.0053456	0.0278182	-2.8447
C1orf84	0.254022	1.66417	2.83501	0.00535192	0.0278438	-2.84577
HSPA5	0.221234	6.27798	2.83329	0.00537903	0.0279775	-2.85031
BDP1	-0.249118	2.17236	-2.83174	0.00540363	0.028098	-2.85442
ZDHHC23	0.298599	3.29854	2.83153	0.00540683	0.0281072	-2.85495
IQCK	0.272586	5.51962	2.83123	0.00541173	0.0281253	-2.85577
TMC8	-0.27034	3.2983	-2.83063	0.00542124	0.0281661	-2.85735
FGF18	-0.347413	2.78269	-2.83055	0.00542243	0.0281661	-2.85754
CXorf38	0.270777	3.4042	2.83031	0.00542625	0.0281713	-2.85818
KLHDC7A	0.227353	1.50898	2.83031	0.00542629	0.0281713	-2.85818
JUB	0.395984	4.06833	2.83006	0.0054302	0.0281802	-2.85883
EPM2A	-0.131955	1.52109	-2.83002	0.00543084	0.0281802	-2.85894
SLC6A10P	0.37376	3.68494	2.82985	0.00543354	0.0281868	-2.85939
IFT140	0.20203	3.01105	2.82914	0.00544489	0.0282356	-2.86126
PPM1A	-0.126285	3.18258	-2.82908	0.00544582	0.0282356	-2.86142
FRAS1	0.35392	2.74232	2.82758	0.00546982	0.0283526	-2.86537
SEPT2	-0.187718	5.34919	-2.8273	0.00547439	0.0283689	-2.86612
DPPA5	0.190547	1.03531	2.82654	0.00548652	0.0284243	-2.86811
CHORDC1	-0.393465	4.47614	-2.82629	0.00549053	0.0284357	-2.86877
VAT1L	-0.383146	2.26888	-2.82623	0.00549161	0.0284357	-2.86895
SPERT	0.319965	0.828333	2.82568	0.00550041	0.0284738	-2.87039
COX6B2	0.460317	3.43926	2.8254	0.00550488	0.0284895	-2.87112
MAP3K9	0.374206	3.2175	2.82526	0.00550727	0.0284944	-2.87151
MTP18	0.264853	3.75111	2.82473	0.0055157	0.0285251	-2.87288
PYCRL	0.246867	4.25928	2.82471	0.0055161	0.0285251	-2.87295
PAPD5	-0.227447	2.15926	-2.82407	0.00552641	0.028571	-2.87463
SDR9C7	0.122065	0.883618	2.82362	0.00553367	0.028601	-2.87581
CC2D2A	-0.231821	2.1785	-2.82122	0.00557281	0.0287884	-2.88215
ZFP36	-0.578034	8.19022	-2.82117	0.00557352	0.0287884	-2.88226
ATP6AP1	0.179305	6.22502	2.82112	0.00557429	0.0287884	-2.88239
DNAJC4	0.152586	3.34267	2.82096	0.00557699	0.0287948	-2.88282
UHRF2	-0.234034	4.05015	-2.82004	0.00559196	0.0288645	-2.88523
FAM84B	0.223248	2.71182	2.81893	0.00561018	0.0289488	-2.88816
EIF4EBP1	0.326386	6.424	2.81887	0.00561122	0.0289488	-2.88832
LOC643100	0.428277	1.75994	2.81856	0.00561628	0.0289673	-2.88913
GFPT2	-0.503018	6.0034	-2.81798	0.00562586	0.0290092	-2.89067
SAP30	-0.376661	6.32736	-2.81771	0.00563032	0.0290246	-2.89138
SCNN1G	0.155914	0.762683	2.81726	0.00563761	0.0290546	-2.89254
FLJ25770	-0.269714	0.982138	-2.81706	0.00564103	0.0290646	-2.89309
ELAC2	-0.170807	6.44348	-2.81693	0.00564305	0.0290675	-2.89341
PLAA	-0.151636	2.75985	-2.81668	0.00564717	0.0290811	-2.89406
SIGLEC6	0.2424	1.76977	2.81659	0.00564878	0.0290818	-2.89432
PRPH	-0.558733	3.83135	-2.81632	0.00565317	0.0290968	-2.89502
DCTPP1	0.254323	6.29099	2.81549	0.00566682	0.0291595	-2.89719
GSTA5	1.04424	3.91647	2.81527	0.00567062	0.0291714	-2.89779
GNA15	0.273893	2.57305	2.81486	0.00567726	0.029198	-2.89884
FST	-0.417277	4.48824	-2.81403	0.00569106	0.0292613	-2.90102
BDKRB1	-0.547681	3.98151	-2.81357	0.00569878	0.0292877	-2.90224
PSMB10	0.30397	8.13285	2.81355	0.00569915	0.0292877	-2.9023
HLTF	-0.282452	4.56377	-2.81266	0.00571398	0.0293563	-2.90464
KIAA0408	-0.192324	1.2812	-2.81249	0.00571681	0.0293575	-2.90508
FLJ23569	-0.20393	2.42942	-2.81246	0.0057172	0.0293575	-2.90514
KRT86	0.353688	3.78008	2.81223	0.00572112	0.02937	-2.90576
PGM1	0.291804	6.94436	2.81195	0.00572584	0.0293762	-2.9065
CLRN1	0.108244	0.731512	2.81191	0.00572648	0.0293762	-2.9066
LOC399491	-0.384378	3.96496	-2.81189	0.00572679	0.0293762	-2.90665
MUC16	0.592392	2.59274	2.81157	0.00573211	0.0293958	-2.90748
AMN	0.504993	4.44564	2.81111	0.00573989	0.0294122	-2.9087
NIPA1	0.194102	1.64197	2.81107	0.00574053	0.0294122	-2.9088
RNF44	0.212565	4.44142	2.81102	0.00574131	0.0294122	-2.90892
PLEKHG4B	0.208596	1.70528	2.81096	0.00574233	0.0294122	-2.90908
SRF	-0.219092	4.2485	-2.81089	0.00574347	0.0294122	-2.90926
RAPGEF3	-0.255559	2.73596	-2.81085	0.00574424	0.0294122	-2.90938
ATP11A	0.175368	2.38061	2.81066	0.00574736	0.0294137	-2.90987
PROK1	-0.247232	1.22124	-2.81062	0.00574815	0.0294137	-2.90999
CHCHD5	0.23184	3.97407	2.81057	0.00574899	0.0294137	-2.91012
PRIMA1	-0.296783	2.35678	-2.80941	0.00576847	0.0295057	-2.91317
ODF1	-0.0779469	0.302024	-2.8092	0.0057719	0.0295156	-2.9137
PRAMEF8	0.183463	0.967472	2.8089	0.00577698	0.029534	-2.91449
CD300LF	0.317923	1.73886	2.80793	0.00579332	0.0296098	-2.91703
SEPT6	-0.294293	3.17779	-2.80761	0.00579872	0.0296297	-2.91786
CPLX1	-0.164767	1.60155	-2.8075	0.00580068	0.0296321	-2.91817
TBC1D4	-0.286524	2.95633	-2.80739	0.00580241	0.0296332	-2.91844
RNF130	-0.301821	7.56837	-2.80702	0.00580882	0.029658	-2.91943
MNX1	0.401267	3.46863	2.80693	0.00581026	0.029658	-2.91965
AACS	0.233847	4.84501	2.80547	0.00583504	0.0297768	-2.92347
NFATC3	-0.141738	3.42254	-2.80525	0.00583877	0.0297813	-2.92405
ZNF333	-0.122334	1.9573	-2.80523	0.00583912	0.0297813	-2.9241
FBXW2	-0.169003	1.83746	-2.80515	0.00584045	0.0297813	-2.92431
C19orf61	0.184004	2.67261	2.8047	0.00584811	0.0298127	-2.92548
ETFDH	-0.251024	5.32624	-2.80436	0.00585391	0.0298345	-2.92637
HIST1H2AJ	0.361735	4.44158	2.80406	0.00585902	0.0298478	-2.92716
SLC25A12	-0.219645	3.50402	-2.80403	0.00585953	0.0298478	-2.92724
RPL34	-0.207382	9.71155	-2.80392	0.00586149	0.0298501	-2.92754
ACSM5	-0.166918	1.17437	-2.80298	0.00587756	0.0299242	-2.93
TNFSF10	0.389159	5.6972	2.80252	0.00588539	0.0299563	-2.93119
RSPO2	-0.295567	0.759919	-2.80211	0.00589246	0.0299846	-2.93227
EFCAB3	0.206457	0.922431	2.80102	0.00591117	0.030072	-2.93512
MFAP3L	0.107628	0.939374	2.8004	0.00592183	0.0301185	-2.93674
DDA1	0.160235	2.71997	2.79985	0.00593132	0.030159	-2.93817
HCRTR1	0.403737	3.4809	2.79966	0.00593456	0.0301677	-2.93866
NEK2	0.34097	1.97978	2.7992	0.0059426	0.0302006	-2.93988
COMP	0.710939	7.79388	2.79908	0.00594467	0.0302006	-2.94019
FAAH2	0.428864	4.23611	2.79903	0.00594562	0.0302006	-2.94034
ACP5	0.615886	7.97171	2.79869	0.0059515	0.030218	-2.94122
PLAC8	0.837277	5.84659	2.79865	0.00595209	0.030218	-2.94131
ATL1	-0.281487	3.99225	-2.79814	0.00596094	0.0302551	-2.94265
FLJ20184	0.194008	1.27654	2.7978	0.00596686	0.0302774	-2.94354
PLAT	0.695906	9.03874	2.79735	0.00597461	0.0303089	-2.9447
KIAA1012	-0.257826	3.89649	-2.79726	0.00597624	0.0303094	-2.94495
RNF125	0.291432	3.38231	2.7971	0.00597908	0.0303138	-2.94538
LAMB4	-0.109781	0.49813	-2.79703	0.00598017	0.0303138	-2.94554
GPR18	-0.406546	1.38467	-2.79628	0.00599323	0.0303722	-2.9475
hCG_1811732	0.361011	3.77572	2.79595	0.00599899	0.030389	-2.94836
GTPBP1	0.163755	4.25027	2.79587	0.00600044	0.030389	-2.94858
MSL3	-0.249377	3.23631	-2.7958	0.00600171	0.030389	-2.94877
TRIM63	-0.34649	3.42073	-2.79574	0.00600271	0.030389	-2.94892
LOC100130897	0.357508	1.9002	2.7935	0.00604191	0.0305796	-2.95476
RANBP17	0.322085	2.5246	2.79317	0.0060477	0.0306011	-2.95562
TPD52	0.411908	5.15559	2.79306	0.0060497	0.0306034	-2.95592
FBXO34	0.166695	2.98828	2.7927	0.00605602	0.0306275	-2.95685
FZD3	-0.36958	2.02955	-2.79209	0.00606672	0.0306704	-2.95844
FRZB	-0.60601	5.91011	-2.79204	0.00606761	0.0306704	-2.95857
RNF121	0.173986	2.67418	2.79183	0.00607131	0.0306799	-2.95912
SLC10A3	0.254271	6.73985	2.79176	0.0060726	0.0306799	-2.95931
APOC1	0.646718	7.51994	2.79122	0.00608207	0.0307199	-2.96071
GRAMD4	0.203016	4.21875	2.79107	0.0060847	0.0307253	-2.9611
SMA4	-0.204999	1.74982	-2.79081	0.00608933	0.0307408	-2.96178
LCLAT1	0.178332	3.51048	2.79051	0.00609456	0.0307594	-2.96255
PSME3	0.135125	3.41287	2.78924	0.0061172	0.0308658	-2.96588
LRRC8A	0.355432	6.26835	2.78915	0.00611876	0.0308658	-2.96611
DNAH2	0.320074	2.75305	2.78883	0.00612435	0.030886	-2.96693
OR11G2	0.274324	1.09414	2.78835	0.00613287	0.0309211	-2.96817
USP11	-0.245066	6.19623	-2.78812	0.0061371	0.0309345	-2.96879
GAB3	-0.284113	1.86238	-2.78799	0.00613929	0.0309377	-2.96911
MYO5C	0.506437	5.66224	2.78767	0.006145	0.0309548	-2.96995
LOC401588	-0.321946	3.79854	-2.78756	0.00614703	0.0309548	-2.97024
RG9MTD3	-0.230192	2.54782	-2.78754	0.00614739	0.0309548	-2.9703
YWHAZ	0.229862	6.91375	2.78578	0.00617886	0.0311053	-2.97488
PVRIG	-0.461968	3.73156	-2.78497	0.00619332	0.0311702	-2.97698
CLPTM1L	0.198592	6.08634	2.78463	0.00619948	0.0311907	-2.97787
ASAM	-0.342825	3.13059	-2.78453	0.00620121	0.0311907	-2.97812
PRDM2	-0.185866	3.16286	-2.78448	0.00620214	0.0311907	-2.97825
OMD	-0.514223	1.86577	-2.78415	0.00620809	0.0312127	-2.97911
STAG2	-0.199133	5.51037	-2.78399	0.00621098	0.031216	-2.97953
TMCO4	0.211386	4.52028	2.78394	0.00621192	0.031216	-2.97967
GSR	0.231712	3.39645	2.78385	0.00621349	0.031216	-2.97989
KIF2C	0.257178	4.84881	2.78372	0.00621586	0.03122	-2.98024
DYX1C1	0.325897	2.92918	2.78337	0.00622216	0.0312437	-2.98114
FMO5	0.374538	2.33591	2.7832	0.00622516	0.0312505	-2.98158
TMEM41A	0.217665	2.24301	2.78312	0.00622668	0.0312505	-2.98179
HPSE2	-0.115134	0.724911	-2.78294	0.00622998	0.0312591	-2.98227
EOMES	-0.406672	1.90902	-2.78266	0.0062349	0.0312716	-2.98298
HDDC3	0.234996	4.96254	2.78258	0.00623635	0.0312716	-2.98319
CLEC4F	0.132396	0.857545	2.78254	0.00623722	0.0312716	-2.98331
GOLGA8E	-0.379176	2.00151	-2.78221	0.00624305	0.0312929	-2.98415
LOC729680	-0.269038	2.77563	-2.78194	0.00624796	0.0313095	-2.98486
GDAP2	0.141218	2.33472	2.78149	0.00625616	0.0313427	-2.98603
SNX3	-0.242858	7.32999	-2.78125	0.00626051	0.0313565	-2.98666
NLRP6	-0.133346	0.546114	-2.78077	0.00626921	0.0313922	-2.9879
ARNT	-0.185869	3.62307	-2.78054	0.00627341	0.0313979	-2.9885
PCDH12	-0.221076	1.82392	-2.78053	0.00627355	0.0313979	-2.98852
OXGR1	-0.147816	0.976642	-2.77884	0.00630432	0.0315375	-2.99291
IFNGR2	0.263653	5.67108	2.77882	0.00630463	0.0315375	-2.99295
GLP2R	-0.292557	2.55	-2.77777	0.00632383	0.0316256	-2.99568
FLJ32679	-0.409859	2.35612	-2.77742	0.00633036	0.0316502	-2.99661
FCRL5	-0.484234	2.01492	-2.77645	0.00634811	0.0317309	-2.99912
NUP205	-0.251791	5.67579	-2.77624	0.00635187	0.0317353	-2.99965
HOXA2	-0.264765	1.95772	-2.77623	0.0063522	0.0317353	-2.9997
PM20D2	-0.294794	3.96129	-2.776	0.00635635	0.031748	-3.00028
NOL8	-0.333263	4.90325	-2.77537	0.00636801	0.0317982	-3.00193
HHIP	0.266751	1.59933	2.77527	0.00636985	0.0317994	-3.00219
ATP6V0C	0.202535	7.59116	2.77438	0.00638622	0.031873	-3.00449
CD69	-0.699712	4.13028	-2.77424	0.00638888	0.0318782	-3.00486
TNIP1	0.287549	5.00686	2.77377	0.00639752	0.0319067	-3.00607
HELZ	-0.258458	4.59224	-2.77375	0.00639783	0.0319067	-3.00612
LRRFIP1	-0.250854	4.98248	-2.7733	0.00640616	0.0319402	-3.00728
ACSF2	0.277286	3.7557	2.77292	0.00641315	0.031967	-3.00826
CPOX	0.199226	3.20506	2.7724	0.00642283	0.0320072	-3.00961
NLRP14	0.327206	1.49841	2.77228	0.00642519	0.0320091	-3.00994
TSPYL5	-0.376226	5.82807	-2.77214	0.00642762	0.0320091	-3.01028
MARCKSL1	0.320228	5.33567	2.77212	0.00642807	0.0320091	-3.01034
KIAA1217	0.296698	3.72719	2.7718	0.00643401	0.03203	-3.01117
PRC1	0.310699	5.41624	2.77172	0.00643552	0.03203	-3.01138
GALNS	0.233375	3.26612	2.7714	0.00644145	0.0320514	-3.01221
BTBD2	0.248596	3.23593	2.77121	0.00644499	0.032061	-3.0127
THOC6	0.158588	2.40374	2.77073	0.00645401	0.0320977	-3.01395
BBC3	0.295676	6.86646	2.77055	0.00645723	0.0321057	-3.0144
MORN5	-0.451164	1.32102	-2.77046	0.00645907	0.0321068	-3.01466
CSF2RB	0.24397	1.85054	2.77024	0.00646305	0.0321149	-3.01521
FAM173A	0.270061	5.45941	2.77012	0.00646541	0.0321149	-3.01554
ZFYVE20	-0.151142	2.86327	-2.77011	0.00646558	0.0321149	-3.01556
DPY19L3	-0.288936	2.54745	-2.76984	0.00647055	0.0321315	-3.01625
GNAZ	-0.431779	4.4932	-2.76926	0.0064814	0.0321773	-3.01775
LOC51057	0.221106	2.28685	2.7689	0.00648808	0.0322024	-3.01867
GRINA	0.185748	3.46788	2.7684	0.00649757	0.0322342	-3.01998
JMY	-0.288161	2.4868	-2.76839	0.00649776	0.0322342	-3.02001
UBAC2	0.189445	4.51715	2.76817	0.00650181	0.0322462	-3.02057
ACTR6	-0.236265	5.21552	-2.76805	0.00650401	0.032249	-3.02087
PIK3CB	0.264125	2.47546	2.76749	0.00651459	0.0322933	-3.02233
LOC400099	0.256677	5.59932	2.76632	0.00653669	0.0323947	-3.02536
RNF139	-0.260593	5.67167	-2.76594	0.00654382	0.0324161	-3.02634
GNB3	0.230781	1.99184	2.76592	0.00654428	0.0324161	-3.02641
CD8B	-0.245553	2.98005	-2.76521	0.00655766	0.0324742	-3.02824
CDC14A	-0.131212	0.699187	-2.7648	0.00656534	0.0325041	-3.02928
LOC731688	-0.298449	9.7188	-2.76468	0.00656772	0.0325078	-3.02961
ARGLU1	-0.68841	6.11928	-2.76433	0.00657427	0.032532	-3.0305
MAP3K7	-0.215657	5.06475	-2.76405	0.00657958	0.0325501	-3.03123
SOX7	-0.246605	1.67589	-2.76377	0.00658496	0.0325686	-3.03196
ABCB4	-0.145167	0.852528	-2.76366	0.00658703	0.0325705	-3.03224
TBPL1	-0.228511	4.68476	-2.76354	0.00658934	0.0325705	-3.03255
TMEM38B	-0.235848	2.5368	-2.76349	0.00659029	0.0325705	-3.03268
BBS10	-0.24076	3.54422	-2.76305	0.0065986	0.0326034	-3.03381
TMEM52	0.282045	1.74415	2.76284	0.00660266	0.0326153	-3.03436
DOCK9	-0.327203	4.64706	-2.76267	0.00660583	0.032616	-3.03479
PLAGL1	-0.216289	3.09167	-2.76259	0.00660742	0.032616	-3.03501
LOC220594	-0.416382	2.48015	-2.76257	0.00660775	0.032616	-3.03505
CD86	-0.770335	5.28628	-2.76217	0.00661539	0.0326422	-3.03609
EGFR	0.290118	3.22864	2.76212	0.00661636	0.0326422	-3.03622
PVALB	0.245719	2.52058	2.76144	0.0066292	0.0326973	-3.03796
NPVF	0.192265	1.15843	2.76068	0.00664378	0.032761	-3.03993
ICAM4	0.268811	2.04655	2.76053	0.00664661	0.0327668	-3.04031
NSUN7	0.347943	2.15208	2.7603	0.00665115	0.032781	-3.04092
TXN	0.258904	8.76299	2.7602	0.00665308	0.0327824	-3.04118
RRP7A	0.160686	3.09763	2.76006	0.00665566	0.0327869	-3.04153
PIK3R5	-0.479726	2.18138	-2.75879	0.00668012	0.0328992	-3.04481
DMRTA1	0.332451	2.07173	2.75851	0.00668544	0.0329113	-3.04553
BCAP31	0.196649	7.85337	2.75849	0.00668591	0.0329113	-3.04559
MYBL1	-0.16134	1.39207	-2.7575	0.00670497	0.0329969	-3.04814
INHA	0.193474	1.41682	2.75662	0.00672201	0.0330725	-3.05041
BCKDK	0.159592	4.74471	2.75588	0.00673635	0.0331348	-3.05232
BTN3A1	-0.205541	2.09271	-2.7557	0.00673977	0.0331434	-3.05278
BLVRB	0.234412	6.49265	2.75514	0.00675066	0.0331886	-3.05422
WNT9B	0.225474	1.23401	2.75502	0.00675302	0.033192	-3.05454
ZNF154	-0.132728	1.79138	-2.75477	0.00675792	0.0332078	-3.05519
CHPF	0.211763	2.20811	2.75417	0.00676959	0.0332569	-3.05673
RNF152	-0.163393	1.20141	-2.75407	0.00677153	0.0332582	-3.05699
ZNF568	-0.139734	1.69552	-2.75366	0.00677951	0.0332891	-3.05804
PCDHGB7	-0.151982	0.615285	-2.75336	0.00678536	0.0333095	-3.05882
BRSK2	0.283624	1.94713	2.75292	0.00679392	0.0333432	-3.05994
EVC2	-0.198259	1.50507	-2.75278	0.00679667	0.0333484	-3.06031
GLUL	-0.45368	6.92053	-2.75237	0.00680473	0.0333797	-3.06137
SATB1	-0.367546	5.4543	-2.75217	0.00680851	0.0333848	-3.06187
C20orf24	0.269893	7.72232	2.75214	0.00680916	0.0333848	-3.06195
C22orf36	0.404411	3.63459	2.75202	0.00681151	0.0333881	-3.06226
HIST1H2BN	0.235277	2.4578	2.75176	0.0068166	0.0334047	-3.06293
LOC100130776	0.199392	2.24368	2.75028	0.00684561	0.0335386	-3.06673
HCLS1	-0.492323	7.7798	-2.75013	0.00684867	0.0335389	-3.06713
MYD88	0.213107	3.21854	2.7501	0.00684908	0.0335389	-3.06719
FOXK1	-0.164133	3.39627	-2.74942	0.00686262	0.0335969	-3.06895
C14orf148	0.083348	0.417049	2.74908	0.00686929	0.0336212	-3.06982
SLC44A2	0.205753	5.68731	2.74877	0.00687533	0.0336424	-3.07061
BRI3	0.231218	9.83085	2.74862	0.00687833	0.0336488	-3.071
TMTC4	0.228716	3.49217	2.74847	0.00688132	0.0336551	-3.07139
TNPO1	-0.219755	4.21649	-2.74807	0.0068892	0.0336853	-3.07242
PPM1H	0.197715	2.37551	2.7479	0.00689259	0.0336935	-3.07286
STK39	0.35128	4.82698	2.74757	0.0068991	0.0337091	-3.0737
CGB	0.423582	2.05797	2.74757	0.00689918	0.0337091	-3.07371
CENPT	-0.306001	2.1922	-2.74704	0.00690959	0.0337515	-3.07506
LRRTM4	-0.172622	0.774317	-2.74695	0.00691136	0.0337518	-3.07529
C9orf68	0.349547	2.46289	2.74643	0.00692182	0.0337946	-3.07664
FLRT1	-0.160944	0.786805	-2.74634	0.00692362	0.033795	-3.07688
CYBASC3	-0.259102	4.04398	-2.7454	0.00694226	0.0338776	-3.07928
WARS	-0.237708	5.87841	-2.74527	0.00694481	0.0338817	-3.07961
MAP2K4	-0.259277	5.96747	-2.74495	0.00695118	0.0339044	-3.08043
MYO5A	-0.303049	2.91973	-2.74485	0.00695316	0.0339057	-3.08069
GDPD2	0.342605	1.091	2.74473	0.00695565	0.0339094	-3.08101
CLN3	0.19129	3.83841	2.74377	0.00697483	0.0339945	-3.08347
ProSAPiP1	0.278873	2.64673	2.74361	0.00697807	0.0339986	-3.08389
EN1	-0.194229	0.879894	-2.7435	0.00698022	0.0339986	-3.08417
C10orf97	-0.257031	3.8999	-2.74347	0.00698083	0.0339986	-3.08424
SLC17A2	0.17955	0.934081	2.74321	0.00698606	0.0340157	-3.08491
ARMC8	-0.185769	3.70057	-2.74253	0.00699969	0.0340737	-3.08666
PERLD1	0.250124	3.16092	2.74142	0.00702192	0.0341734	-3.0895
TG	0.247424	2.5782	2.74106	0.0070293	0.034201	-3.09044
ARF5	0.21718	5.67096	2.74092	0.0070321	0.0342061	-3.09079
H2AFY	0.274695	8.00103	2.74069	0.00703671	0.0342166	-3.09138
DENND1B	0.176893	2.4448	2.74064	0.00703772	0.0342166	-3.09151
HP1BP3	-0.13848	5.22948	-2.74004	0.00704979	0.0342669	-3.09304
N4BP2L1	-0.331657	3.4482	-2.73964	0.00705779	0.0342919	-3.09406
FUT4	0.227863	2.27287	2.73961	0.00705841	0.0342919	-3.09413
YPEL1	-0.198949	2.87541	-2.73914	0.007068	0.0343228	-3.09535
FMO3	-0.375067	2.60296	-2.73907	0.00706934	0.0343228	-3.09552
FZR1	0.158454	2.50585	2.73904	0.00707	0.0343228	-3.0956
HIST3H2A	0.458568	5.85455	2.73893	0.00707233	0.0343258	-3.0959
VPS25	0.193631	5.4679	2.73854	0.00708017	0.0343554	-3.09689
TOMM5	-0.171358	7.79215	-2.73844	0.00708221	0.0343568	-3.09715
PGBD1	-0.150619	0.952805	-2.73821	0.00708679	0.0343629	-3.09773
GPX6	0.156028	0.673325	2.73821	0.00708694	0.0343629	-3.09774
SYT17	0.393005	3.80616	2.73808	0.00708945	0.0343666	-3.09806
HOMER2	0.659696	2.98511	2.73716	0.00710809	0.034444	-3.10041
MAF	-0.319154	4.25153	-2.73712	0.00710891	0.034444	-3.10051
TRIM11	0.23029	5.59004	2.73664	0.00711873	0.0344811	-3.10175
EFR3B	-0.35012	4.30107	-2.73658	0.00712006	0.0344811	-3.10192
PURG	-0.104484	0.962927	-2.73616	0.00712866	0.0345143	-3.10299
PLEKHH2	-0.228747	1.57091	-2.73591	0.00713358	0.0345297	-3.10361
ZNF37B	-0.254196	1.50148	-2.73565	0.00713903	0.0345476	-3.10429
ARID3B	0.286309	5.05171	2.73502	0.00715185	0.0346011	-3.1059
LILRB2	-0.462986	4.62112	-2.7349	0.00715428	0.0346044	-3.1062
SLMO2	0.30992	5.3376	2.7348	0.00715642	0.0346063	-3.10647
STX3	0.286876	3.31848	2.7343	0.0071667	0.0346438	-3.10776
IL1F8	0.278398	1.28538	2.73425	0.00716768	0.0346438	-3.10788
MAD1L1	0.217002	3.88417	2.73381	0.00717672	0.034679	-3.10901
RNF186	0.774103	2.81289	2.73366	0.00717972	0.034685	-3.10938
KREMEN2	0.424272	2.64744	2.73336	0.00718598	0.0347068	-3.11016
ALOX5	0.58181	7.353	2.73323	0.00718863	0.0347111	-3.11049
KLHL23	-0.330377	2.72433	-2.73266	0.00720038	0.0347593	-3.11195
DOK6	-0.258519	2.84289	-2.73199	0.00721417	0.0348174	-3.11366
SLC17A3	0.40004	1.75797	2.73174	0.00721928	0.0348335	-3.11429
ZNF24	-0.16269	4.95956	-2.73154	0.00722345	0.0348451	-3.11481
UBE4B	-0.256358	4.29211	-2.73012	0.0072528	0.0349782	-3.11844
GNG5	0.195856	5.91827	2.72997	0.00725587	0.0349844	-3.11882
PCP2	0.241971	2.72233	2.72932	0.00726948	0.0350415	-3.12049
CUL4B	-0.185256	4.48741	-2.72913	0.00727335	0.0350516	-3.12097
BMP1	0.156753	2.06918	2.72867	0.00728298	0.0350895	-3.12215
GPR50	0.43933	2.06608	2.72815	0.00729373	0.0351326	-3.12347
SHARPIN	0.204543	3.83892	2.72755	0.00730618	0.0351841	-3.125
ZNF488	0.319996	2.16759	2.72743	0.00730887	0.0351884	-3.12532
TDGF3	-0.120533	0.55148	-2.72731	0.00731123	0.0351912	-3.12561
C1GALT1	0.397659	3.58034	2.72673	0.00732338	0.0352411	-3.1271
BET1L	0.159937	3.24728	2.72621	0.00733438	0.0352812	-3.12844
OPN1MW	0.450419	2.4454	2.72616	0.0073353	0.0352812	-3.12855
C3orf26	-0.216022	6.35878	-2.72578	0.0073433	0.0353063	-3.12953
HAS2	-0.340331	1.83904	-2.72574	0.00734408	0.0353063	-3.12962
KCNJ11	0.165489	1.16917	2.72501	0.00735945	0.0353673	-3.13149
ROCK1	-0.254181	3.67962	-2.72497	0.00736035	0.0353673	-3.1316
C1orf74	0.185718	1.63278	2.72477	0.00736452	0.0353787	-3.13211
KIAA1652	-0.391422	3.2111	-2.72462	0.00736772	0.0353855	-3.13249
RBM26	-0.274143	3.69211	-2.72401	0.00738053	0.0354259	-3.13405
METAP1	0.162817	4.54176	2.72398	0.00738118	0.0354259	-3.13413
B3GAT1	-0.279015	1.99566	-2.72393	0.00738218	0.0354259	-3.13425
TIMM17B	0.19054	2.29323	2.72388	0.00738331	0.0354259	-3.13438
ERC1	-0.197493	2.34002	-2.72361	0.00738883	0.0354437	-3.13505
WDR47	-0.279332	2.34921	-2.72353	0.0073906	0.0354437	-3.13527
RBM6	-0.403705	5.10017	-2.72317	0.00739814	0.0354712	-3.13618
ME1	-0.206215	2.44068	-2.72303	0.00740112	0.0354769	-3.13654
C22orf23	-0.163436	1.00282	-2.72269	0.00740826	0.0355025	-3.1374
FOLR2	-0.392316	4.24867	-2.72218	0.00741908	0.0355457	-3.1387
HIPK3	-0.162194	0.812618	-2.72178	0.00742758	0.0355778	-3.13973
ELF4	0.206347	3.72256	2.72124	0.00743895	0.0356236	-3.14109
TMEM123	0.29719	6.40296	2.71967	0.00747247	0.0357755	-3.14511
BTBD6	-0.338563	7.91217	-2.71956	0.00747474	0.0357776	-3.14538
CD96	-0.338833	2.29927	-2.71925	0.00748134	0.0357946	-3.14617
CLDN18	0.813671	3.03778	2.71918	0.0074828	0.0357946	-3.14635
PCP4L1	-0.356322	2.02984	-2.71914	0.00748371	0.0357946	-3.14646
SCN4A	-0.329807	2.29989	-2.71897	0.00748739	0.0358035	-3.1469
GML	0.37202	2.25145	2.7186	0.00749534	0.0358328	-3.14784
C21orf2	-0.224316	2.29407	-2.7181	0.00750602	0.0358752	-3.14912
B4GALT1	0.281108	6.0218	2.71787	0.00751083	0.0358895	-3.14969
CD163	-0.635492	7.49772	-2.71737	0.00752162	0.0359324	-3.15097
LOC100132656	0.192755	2.30974	2.71686	0.00753242	0.0359753	-3.15225
ADRA2C	-0.48735	5.88874	-2.71659	0.00753835	0.0359949	-3.15296
NDUFB8	-0.167498	8.82525	-2.71631	0.0075442	0.0360126	-3.15365
SETDB2	-0.241189	4.42559	-2.71621	0.00754641	0.0360126	-3.15391
ADAD2	-0.326045	2.57913	-2.71616	0.00754752	0.0360126	-3.15404
CAMK1	-0.204202	1.70054	-2.71518	0.00756872	0.036105	-3.15655
ATP5L	-0.204171	7.61313	-2.71506	0.00757127	0.0361084	-3.15685
COL5A1	0.493886	5.58621	2.71491	0.00757437	0.0361145	-3.15722
LY6H	-0.236891	1.61253	-2.71391	0.00759602	0.036209	-3.15977
HEPACAM	-0.129951	1.33174	-2.71348	0.00760539	0.0362446	-3.16087
ERICH1	-0.284461	4.52302	-2.7134	0.00760717	0.0362446	-3.16108
C21orf29	-0.104367	0.900366	-2.71278	0.00762041	0.0362989	-3.16263
LOC283663	-0.707807	4.48908	-2.71241	0.00762846	0.0363285	-3.16357
IL13RA1	0.180158	5.84816	2.7122	0.00763313	0.036342	-3.16412
TOM1L2	-0.203905	3.10541	-2.71197	0.00763814	0.0363503	-3.16471
MICALCL	0.475938	3.21424	2.71193	0.00763901	0.0363503	-3.16481
C11orf74	-0.245344	4.38027	-2.71186	0.00764039	0.0363503	-3.16497
SLC17A4	0.464709	1.81444	2.71104	0.00765839	0.0364271	-3.16707
PLA2G15	0.287921	3.7514	2.71073	0.00766497	0.0364466	-3.16784
UNQ6490	-0.147952	0.807293	-2.71066	0.00766664	0.0364466	-3.16803
TLR4	-0.269425	2.41928	-2.71059	0.00766802	0.0364466	-3.16819
ZNF236	-0.185331	2.39489	-2.70961	0.00768949	0.0365399	-3.17069
WDR33	-0.277214	2.54868	-2.70912	0.00770034	0.0365826	-3.17195
LOC100131662	0.350754	1.62715	2.7089	0.00770496	0.0365887	-3.17249
CACNG8	0.27834	1.6145	2.70889	0.00770531	0.0365887	-3.17253
BICC1	0.285654	2.28626	2.70857	0.00771238	0.0366134	-3.17335
ACR	-0.167846	1.86622	-2.70819	0.00772051	0.0366303	-3.17429
PURB	-0.125918	4.14885	-2.70817	0.00772104	0.0366303	-3.17435
PBOV1	0.348631	1.92076	2.7081	0.00772257	0.0366303	-3.17453
CRYZL1	-0.220049	3.34741	-2.70807	0.00772336	0.0366303	-3.17462
CTAGE4	0.375755	4.33805	2.70767	0.00773206	0.0366628	-3.17562
CASR	0.620927	2.27474	2.70744	0.00773714	0.0366781	-3.17621
LOC100129366	0.366714	2.04144	2.70633	0.00776146	0.0367845	-3.17901
ISLR	0.482584	8.61106	2.70601	0.00776869	0.0368056	-3.17984
CHIC1	-0.267002	1.92335	-2.70588	0.0077715	0.0368056	-3.18017
MBOAT7	0.233826	4.00212	2.70588	0.0077715	0.0368056	-3.18017
CLK4	-0.36893	3.10574	-2.70555	0.00777873	0.036831	-3.181
ATP5J	-0.194244	7.84942	-2.70511	0.00778852	0.036863	-3.18212
TSPAN17	0.187926	2.41488	2.70508	0.00778922	0.036863	-3.1822
KATNAL2	-0.211368	1.43414	-2.7044	0.00780411	0.0369246	-3.1839
CYBA	0.299357	3.58177	2.70313	0.00783242	0.0370497	-3.18714
CHST3	-0.24395	2.18053	-2.70278	0.00784013	0.0370773	-3.18802
ZFAND3	0.157042	2.92166	2.70252	0.00784598	0.0370961	-3.18868
NARG2	-0.138796	2.01819	-2.70216	0.007854	0.0371251	-3.18959
TREX1	0.248642	4.22832	2.70196	0.00785851	0.0371375	-3.19011
BDKRB2	-0.385837	6.42422	-2.70146	0.00786965	0.0371813	-3.19137
LOC400464	-0.127707	0.947683	-2.70132	0.00787273	0.0371869	-3.19172
WSCD2	-0.249332	0.899878	-2.70106	0.0078786	0.0372058	-3.19239
ZNF397	-0.296025	1.99302	-2.70055	0.00788999	0.0372428	-3.19368
CNTN6	-0.0996447	0.696976	-2.70054	0.00789022	0.0372428	-3.1937
SNX8	0.258262	3.81137	2.70018	0.00789816	0.0372714	-3.1946
LOC646547	-0.219571	4.90472	-2.69991	0.00790421	0.037291	-3.19528
ID3	-0.242114	5.67209	-2.69978	0.00790722	0.0372963	-3.19562
PLEKHM1	0.15606	3.3414	2.69901	0.00792455	0.0373683	-3.19758
GZMK	-0.695529	4.13108	-2.69893	0.00792626	0.0373683	-3.19777
ZCCHC13	-0.550176	0.897732	-2.69845	0.00793697	0.0374098	-3.19897
MED31	-0.213918	3.55193	-2.69731	0.00796275	0.0375224	-3.20187
RPA1	-0.229748	6.71507	-2.69718	0.00796554	0.0375266	-3.20218
ESPN	0.181405	1.48989	2.69672	0.00797598	0.0375623	-3.20335
GPR45	0.268744	1.56979	2.69668	0.00797693	0.0375623	-3.20346
DMTF1	-0.339871	4.17859	-2.69624	0.00798697	0.0375905	-3.20458
ZC3H12C	-0.290314	2.82797	-2.69619	0.00798807	0.0375905	-3.2047
ASXL1	-0.15533	4.3382	-2.69616	0.00798863	0.0375905	-3.20476
SLC44A3	0.441766	4.2998	2.69597	0.00799311	0.0375917	-3.20527
KCTD8	-0.284586	0.680187	-2.69596	0.00799313	0.0375917	-3.20527
DYRK3	-0.281704	3.73298	-2.6959	0.00799459	0.0375917	-3.20543
CYP4F2	0.287831	2.70244	2.69549	0.0080038	0.0376224	-3.20646
FAM175A	-0.216431	2.5064	-2.6954	0.00800583	0.0376224	-3.20668
RYR1	-0.176551	1.35081	-2.69536	0.00800684	0.0376224	-3.2068
PHOX2B	-0.173116	0.738236	-2.69526	0.00800901	0.0376237	-3.20704
CCL5	-0.53418	4.05922	-2.69494	0.00801631	0.037649	-3.20785
TLR3	0.358929	3.14179	2.69429	0.00803105	0.0377093	-3.20949
WWTR1	-0.212363	3.22305	-2.6935	0.00804904	0.0377847	-3.21149
KLHL8	-0.178428	2.80097	-2.69327	0.00805426	0.0378003	-3.21207
LOC388621	-0.291122	9.68972	-2.69309	0.00805851	0.0378112	-3.21254
KIAA1737	-0.217197	5.27459	-2.69257	0.00807037	0.0378579	-3.21385
KIAA0409	-0.155655	6.82037	-2.69224	0.00807793	0.0378844	-3.21468
IREB2	0.107137	1.76224	2.69215	0.00807999	0.037885	-3.21491
INTS4	0.107918	2.93785	2.6919	0.00808559	0.0379023	-3.21553
TWF2	0.215561	4.70919	2.69169	0.00809041	0.0379159	-3.21606
INO80B	0.12729	1.48103	2.69144	0.00809615	0.0379338	-3.21669
ABHD9	0.424011	5.78708	2.69133	0.00809864	0.0379364	-3.21697
HOOK1	0.328329	2.22279	2.69018	0.00812512	0.0380515	-3.21988
WDR40B	0.110632	0.608707	2.68979	0.00813407	0.0380793	-3.22086
CCDC109B	-0.335357	5.05831	-2.68975	0.00813492	0.0380793	-3.22096
ATP1A1	0.346119	8.44404	2.68958	0.00813892	0.038081	-3.22139
CDC40	-0.172093	3.37111	-2.68957	0.00813915	0.038081	-3.22142
AKR7A3	0.407852	5.45494	2.68929	0.0081455	0.0380867	-3.22211
C9orf95	-0.285833	5.6358	-2.68924	0.00814664	0.0380867	-3.22224
C6orf66	-0.23274	4.42541	-2.68916	0.00814857	0.0380867	-3.22245
OR7E91P	0.330397	2.38159	2.6891	0.00814993	0.0380867	-3.2226
DCLRE1B	-0.379016	2.48239	-2.6891	0.00815	0.0380867	-3.22261
NMB	0.33227	7.14297	2.68886	0.00815536	0.0380936	-3.22319
LOC100129115	0.357356	2.53089	2.68884	0.00815591	0.0380936	-3.22325
SNX29	-0.28463	5.28077	-2.68878	0.00815727	0.0380936	-3.2234
DKFZP586I1420	-0.341858	4.32905	-2.68868	0.00815952	0.0380951	-3.22365
LRRFIP2	-0.16424	4.5952	-2.68799	0.00817549	0.0381585	-3.22539
GKN1	0.609738	1.53541	2.68793	0.00817695	0.0381585	-3.22555
GABRP	0.927962	4.5506	2.68746	0.00818785	0.0382003	-3.22674
NUDT16P	0.200817	1.44437	2.68712	0.00819558	0.0382273	-3.22758
PP2672	0.179094	0.901154	2.68644	0.00821137	0.0382919	-3.2293
PIK3CA	-0.252403	4.1336	-2.68615	0.00821829	0.0383094	-3.23005
KIAA1462	-0.220251	3.56076	-2.68611	0.00821899	0.0383094	-3.23013
ELN	-0.270825	3.3071	-2.68573	0.00822783	0.0383415	-3.23109
LOC728148	-0.0920531	0.515545	-2.68522	0.00823971	0.0383878	-3.23237
FLVCR1	0.301093	3.51498	2.68392	0.00827006	0.0385201	-3.23565
CCDC96	0.228368	4.31914	2.68381	0.00827276	0.0385237	-3.23594
ZCCHC7	-0.267846	3.32759	-2.68367	0.00827597	0.0385295	-3.23629
CEBPZ	-0.180114	5.55592	-2.68342	0.00828183	0.0385477	-3.23692
FLJ23865	0.390421	2.35173	2.68328	0.00828506	0.0385536	-3.23727
MAD2L1	0.425078	3.93671	2.68249	0.00830357	0.0386307	-3.23926
CCDC36	-0.10581	0.651585	-2.68224	0.00830945	0.0386489	-3.23989
TP53I13	0.194721	3.78672	2.68215	0.00831155	0.0386496	-3.24011
PRB2	0.46521	0.865268	2.68205	0.00831396	0.0386517	-3.24037
EIF2AK1	0.173679	3.40776	2.68168	0.00832247	0.0386822	-3.24128
WDR21C	-0.600329	1.68179	-2.6793	0.0083787	0.0389343	-3.24729
DDX26B	-0.338978	2.7632	-2.67899	0.0083859	0.0389535	-3.24805
COG7	0.184119	4.05607	2.67895	0.00838683	0.0389535	-3.24815
TTC32	-0.371956	5.1137	-2.67887	0.00838874	0.0389535	-3.24835
ATM	-0.212599	2.30553	-2.67865	0.00839393	0.0389684	-3.2489
IFI35	0.244541	4.13093	2.67845	0.00839869	0.0389814	-3.24941
UCK2	0.235593	5.74059	2.6783	0.00840218	0.0389884	-3.24978
VIP	-0.862255	2.61504	-2.67745	0.00842249	0.0390735	-3.25193
RNF207	0.216783	1.86992	2.67585	0.00846042	0.0392402	-3.25594
TRIM14	0.16402	2.71173	2.67562	0.00846611	0.0392574	-3.25654
SPINK1	1.25343	10.2973	2.67473	0.00848727	0.0393388	-3.25876
SNHG5	-0.376925	8.74954	-2.67471	0.00848766	0.0393388	-3.2588
FOLR1	0.63463	5.83625	2.67461	0.00849009	0.0393409	-3.25906
IFT74	-0.31214	3.36563	-2.67452	0.00849222	0.0393415	-3.25928
CACNG6	0.579516	2.21854	2.67358	0.0085149	0.0394356	-3.26166
BIRC5	0.435916	6.20288	2.67351	0.00851653	0.0394356	-3.26183
EPM2AIP1	-0.219714	3.75562	-2.67331	0.0085213	0.0394449	-3.26233
ARFRP1	0.165593	2.75611	2.67326	0.00852252	0.0394449	-3.26245
GRIP2	-0.132873	0.902309	-2.67279	0.0085338	0.0394782	-3.26363
FLJ16686	-0.109301	0.358407	-2.67274	0.008535	0.0394782	-3.26376
ABTB2	0.311084	4.54027	2.67271	0.00853572	0.0394782	-3.26383
FAM125A	0.182024	3.49931	2.67249	0.00854092	0.0394888	-3.26438
SSSCA1	0.207053	5.40766	2.67245	0.00854202	0.0394888	-3.26449
OR4C1P	0.241093	1.08201	2.67176	0.00855853	0.0395559	-3.26621
RNF216	-0.15633	2.90019	-2.67144	0.00856619	0.039582	-3.26701
ZNF131	-0.286908	5.17845	-2.67018	0.00859661	0.0397133	-3.27017
CNIH3	0.438679	4.05341	2.67006	0.00859948	0.0397173	-3.27046
C19orf48	0.249145	5.03746	2.66925	0.00861925	0.0397993	-3.27251
HOPX	0.469426	6.11346	2.66902	0.00862468	0.0398151	-3.27307
HMGN2	-0.225744	9.43591	-2.6685	0.00863743	0.0398646	-3.27439
GDF2	0.175785	0.937561	2.6681	0.00864718	0.0399003	-3.27539
MICALL2	0.371299	6.60721	2.66749	0.008662	0.0399593	-3.27692
FLJ12547	0.181568	1.72272	2.6674	0.00866403	0.0399593	-3.27713
PDZD8	0.310247	3.36441	2.66729	0.00866671	0.0399624	-3.2774
DUOX1	0.328262	1.60285	2.66601	0.00869794	0.040097	-3.28061
GAK	0.229356	4.75648	2.66565	0.00870679	0.0401285	-3.28151
TMUB1	0.289781	5.0178	2.6655	0.00871055	0.0401364	-3.2819
PHF2	-0.186942	3.65769	-2.66491	0.00872506	0.0401939	-3.28338
PHF21A	-0.172294	2.62228	-2.6648	0.00872778	0.040197	-3.28366
KRTAP5-9	0.501647	3.97054	2.66468	0.00873054	0.0402004	-3.28394
MSL2	-0.229496	3.02355	-2.66428	0.00874053	0.040237	-3.28496
NTS	-0.406699	1.91354	-2.66412	0.00874425	0.0402447	-3.28533
FRK	0.268484	2.07692	2.66395	0.00874861	0.0402489	-3.28578
PDCD7	-0.287888	4.9185	-2.66392	0.00874923	0.0402489	-3.28584
KYNU	0.404736	4.57843	2.66374	0.00875358	0.0402595	-3.28628
KERA	0.204646	0.998553	2.66352	0.00875921	0.0402753	-3.28686
FSTL1	-0.419376	8.79003	-2.66344	0.00876109	0.0402753	-3.28705
MTRR	-0.253996	3.48649	-2.66322	0.00876652	0.0402909	-3.2876
MGC16703	0.151984	1.52185	2.66283	0.00877621	0.0403261	-3.28858
ZNF502	-0.246535	3.84446	-2.66256	0.00878281	0.040347	-3.28925
SPOCK3	-0.219049	1.43925	-2.66242	0.00878616	0.040353	-3.28959
ZNF280B	0.188548	1.3041	2.66188	0.00879963	0.0404054	-3.29096
TTTY2	0.185086	1.01686	2.6616	0.00880654	0.0404278	-3.29166
LOC100131606	-0.183207	1.96545	-2.6615	0.00880889	0.0404292	-3.29189
KRR1	-0.167629	3.91216	-2.66095	0.00882265	0.0404829	-3.29328
RPRD1B	-0.173632	2.42027	-2.66042	0.00883566	0.0405332	-3.29459
FOXO3	-0.221241	3.48911	-2.66014	0.00884257	0.0405555	-3.29529
MBD3L1	0.210741	1.19905	2.65991	0.00884831	0.0405724	-3.29587
RETSAT	0.334137	4.37127	2.65981	0.00885092	0.0405749	-3.29613
MUC4	0.481807	3.69424	2.65931	0.00886324	0.040622	-3.29737
BAG3	-0.297556	4.63374	-2.65911	0.00886813	0.0406349	-3.29786
PPP2R1B	-0.137112	2.32693	-2.65848	0.00888392	0.0406979	-3.29944
LOC100170939	-0.443031	5.60521	-2.65777	0.00890162	0.0407695	-3.30122
ANKRD42	-0.198591	2.22248	-2.65748	0.0089088	0.0407929	-3.30193
GCET2	-0.159321	0.816195	-2.65716	0.00891688	0.0408205	-3.30274
DDX60L	0.203304	2.33025	2.6567	0.00892846	0.0408584	-3.3039
APEX2	0.192288	4.82729	2.65666	0.0089293	0.0408584	-3.30398
NADSYN1	0.22291	3.71249	2.65583	0.00895023	0.0409365	-3.30606
OR3A3	0.472393	2.48228	2.65581	0.00895051	0.0409365	-3.30609
ARHGAP8	0.239074	0.971398	2.65541	0.00896055	0.0409646	-3.30709
CDC20B	0.0743855	0.520569	2.6554	0.0089608	0.0409646	-3.30711
TRBV5-4	-0.421319	7.02707	-2.65499	0.00897123	0.0409987	-3.30815
FAM132A	0.439338	2.92547	2.65494	0.00897243	0.0409987	-3.30827
CASP10	0.186439	3.49602	2.65435	0.00898728	0.0410489	-3.30974
METT10D	-0.153014	1.74853	-2.65434	0.00898758	0.0410489	-3.30977
MAP4K1	-0.246229	2.16738	-2.6542	0.00899115	0.0410558	-3.31012
ZDHHC13	0.29733	3.35211	2.65402	0.00899558	0.0410665	-3.31056
ZNF26	-0.203672	3.35298	-2.65359	0.00900638	0.0411063	-3.31163
SLC15A4	0.158214	4.43272	2.65337	0.0090121	0.0411229	-3.31219
CYGB	0.259746	2.07044	2.65285	0.00902525	0.0411652	-3.31349
NBEA	-0.42743	3.80712	-2.65284	0.00902553	0.0411652	-3.31352
SYTL1	0.307606	4.20059	2.65241	0.00903617	0.0412042	-3.31457
C17orf49	0.187188	5.21271	2.65193	0.00904834	0.0412501	-3.31577
SELPLG	0.307832	4.14341	2.65185	0.00905052	0.0412506	-3.31598
RHOBTB3	-0.378872	3.9498	-2.6516	0.00905668	0.0412691	-3.31659
GSK3B	0.194645	3.8689	2.65087	0.00907543	0.041345	-3.31843
DDX24	-0.16731	4.12341	-2.64984	0.00910152	0.0414543	-3.32098
ANXA10	1.18246	6.52743	2.64926	0.0091164	0.0415125	-3.32243
RNF5	0.141539	5.27228	2.64906	0.00912139	0.0415256	-3.32292
CYP2C19	0.277884	1.10024	2.64842	0.00913772	0.0415904	-3.32451
PIK3AP1	0.214755	2.31576	2.64818	0.00914381	0.0416086	-3.32511
SLC37A4	0.353047	4.90828	2.64776	0.00915472	0.0416486	-3.32617
ZNF16	0.163053	2.52394	2.64748	0.0091618	0.0416712	-3.32685
MS4A15	0.209318	1.13033	2.64562	0.00920958	0.0418789	-3.33148
SFT2D1	0.32906	6.45706	2.64539	0.00921553	0.0418952	-3.33205
IRX3	0.473065	4.21199	2.64531	0.00921742	0.0418952	-3.33224
CDK2	0.14245	1.81115	2.64521	0.00922021	0.0418983	-3.33251
KIAA2018	-0.11987	1.72298	-2.64433	0.0092427	0.0419908	-3.33467
KIF16B	-0.229363	3.15644	-2.64317	0.00927283	0.042118	-3.33757
SEC23A	-0.298527	4.68718	-2.64285	0.00928104	0.0421456	-3.33835
SAT2	-0.330711	8.66776	-2.64233	0.00929462	0.0421976	-3.33965
LIMK2	0.182014	4.28094	2.64169	0.00931118	0.042263	-3.34124
COL4A5	-0.130872	2.13116	-2.64143	0.00931798	0.042282	-3.34189
LOC375196	-0.131521	0.987309	-2.64137	0.00931963	0.042282	-3.34204
TNFRSF13B	-0.160809	0.600333	-2.64119	0.00932432	0.0422935	-3.34249
TLR5	0.2671	3.55918	2.64072	0.00933649	0.042339	-3.34365
PPP1R3A	0.110915	0.558106	2.6398	0.00936047	0.0424267	-3.34593
KLF3	0.206697	4.2049	2.63976	0.0093614	0.0424267	-3.34602
EPHX2	-0.445083	4.92137	-2.63973	0.00936228	0.0424267	-3.3461
MGST2	0.276005	6.98993	2.63934	0.00937255	0.0424635	-3.34708
DNASE1L1	0.196669	4.41477	2.63918	0.00937672	0.0424727	-3.34747
PARP11	-0.216152	1.69951	-2.63869	0.00938942	0.0425205	-3.34868
C16orf59	0.246006	3.55075	2.63853	0.00939365	0.0425275	-3.34908
ACTRT1	-0.183454	0.687407	-2.63847	0.00939528	0.0425275	-3.34923
DLL1	-0.3488	4.25467	-2.63782	0.0094123	0.0425947	-3.35084
FAM3B	0.849428	6.52194	2.63732	0.00942534	0.042644	-3.35207
MMP10	0.643863	2.9023	2.63718	0.0094292	0.042645	-3.35244
LRRTM2	-0.119769	0.758309	-2.63715	0.00942988	0.042645	-3.3525
LOC392382	-0.251498	1.79389	-2.63654	0.00944604	0.0427083	-3.35402
PIGR	0.9609	5.56846	2.63638	0.00945019	0.0427173	-3.35441
ME3	-0.174703	3.46854	-2.63624	0.0094539	0.0427243	-3.35476
LOC729652	-0.0963379	0.351106	-2.63591	0.00946263	0.0427445	-3.35558
GAS1	-0.647786	5.33094	-2.6359	0.00946271	0.0427445	-3.35559
ACSF3	0.126029	3.46366	2.63577	0.0094662	0.0427505	-3.35592
PIGK	-0.238952	4.35215	-2.63537	0.00947677	0.0427825	-3.35691
FAM74A3	-0.188109	1.41023	-2.63534	0.00947761	0.0427825	-3.35699
RANBP2	-0.187924	5.6691	-2.63452	0.0094994	0.042871	-3.35903
MOBKL2C	-0.154967	3.02771	-2.63425	0.00950635	0.0428926	-3.35968
LOC282997	0.450991	2.32112	2.63385	0.00951716	0.0429316	-3.36069
BNIP3L	-0.248299	6.20046	-2.63365	0.00952225	0.0429393	-3.36116
PTGER3	-0.220186	1.64907	-2.63362	0.00952322	0.0429393	-3.36126
TMEM200B	-0.225509	1.49579	-2.63302	0.00953897	0.0430005	-3.36272
HTR3A	0.242663	2.23811	2.63194	0.00956785	0.0431208	-3.36541
DKFZP564C196	0.244299	1.91681	2.63161	0.00957656	0.0431502	-3.36622
ALOX15B	0.489876	2.80378	2.63142	0.00958181	0.043164	-3.36671
FBXO22	0.172796	2.71337	2.63122	0.00958692	0.043169	-3.36718
TMEM219	0.180882	5.69068	2.63121	0.00958729	0.043169	-3.36721
ZFHX4	-0.355029	2.53562	-2.63094	0.00959456	0.0431919	-3.36789
MYOM3	0.151501	0.949951	2.63082	0.00959768	0.0431961	-3.36818
PLEKHG3	0.236975	4.67568	2.63067	0.00960167	0.0432042	-3.36855
ANKRD5	0.198703	1.57185	2.6305	0.00960634	0.0432112	-3.36898
MMP27	0.223515	0.950772	2.63045	0.00960759	0.0432112	-3.36909
TNFSF4	0.430199	2.90651	2.63037	0.00960985	0.0432115	-3.3693
PSMA5	0.235877	7.69647	2.62961	0.00963019	0.0432578	-3.37118
SLC22A24	0.182932	1.19221	2.62959	0.00963058	0.0432578	-3.37122
NNT	-0.164594	2.17841	-2.62959	0.00963074	0.0432578	-3.37123
GRIA3	-0.283647	1.19985	-2.62953	0.00963216	0.0432578	-3.37136
LOC643650	0.16076	0.57948	2.62952	0.00963256	0.0432578	-3.3714
SAG	-0.26397	0.800805	-2.62949	0.00963329	0.0432578	-3.37147
SOX21	0.198951	2.11338	2.62897	0.00964722	0.0433105	-3.37275
FOXO1	-0.27481	6.53984	-2.62818	0.00966849	0.0433961	-3.37471
CCL28	0.445242	2.95002	2.62809	0.00967083	0.0433968	-3.37492
MCF2L	-0.295326	3.39121	-2.6278	0.00967872	0.0434223	-3.37565
UPF2	-0.221326	3.02241	-2.62746	0.00968796	0.0434539	-3.3765
CCDC82	-0.174103	2.75905	-2.62736	0.00969054	0.0434556	-3.37673
BCAR3	0.340014	4.99185	2.6272	0.0096948	0.0434648	-3.37712
FGL2	-0.450669	4.79076	-2.62562	0.00973754	0.0436466	-3.38103
TAP1	0.343905	8.31153	2.62551	0.00974063	0.0436505	-3.38131
ZNF304	-0.215631	2.52641	-2.62493	0.00975621	0.0437096	-3.38273
LINGO4	0.336021	1.84468	2.62478	0.00976027	0.0437096	-3.3831
MMGT1	-0.208252	5.94014	-2.62477	0.00976047	0.0437096	-3.38312
LOC646982	0.0747482	0.412407	2.62454	0.00976676	0.0437185	-3.38369
SMYD2	0.215675	6.10001	2.62454	0.00976687	0.0437185	-3.3837
FRMD4A	-0.241621	3.14402	-2.62432	0.00977271	0.043729	-3.38423
AK7	0.245472	1.95654	2.62419	0.00977632	0.043729	-3.38456
SSNA1	0.170039	5.14907	2.62409	0.00977899	0.043729	-3.3848
CYP7B1	-0.287161	2.71048	-2.62408	0.00977939	0.043729	-3.38484
CASK	0.238374	4.68756	2.62404	0.00978028	0.043729	-3.38492
C15orf51	-0.12011	1.02085	-2.62381	0.00978671	0.0437469	-3.3855
GRIN2C	-0.213142	1.96559	-2.62373	0.00978872	0.0437469	-3.38569
CRCT1	0.609159	3.11978	2.62332	0.00979988	0.0437788	-3.3867
UIMC1	-0.167725	6.71561	-2.62327	0.00980124	0.0437788	-3.38682
CD2	-0.599393	6.24033	-2.62323	0.00980252	0.0437788	-3.38694
CFTR	1.22865	6.77415	2.62307	0.00980687	0.0437884	-3.38733
CCDC107	-0.249047	5.74241	-2.62262	0.00981899	0.0438326	-3.38843
CALHM3	0.559105	1.76152	2.62252	0.00982182	0.0438353	-3.38868
ZNF521	-0.404189	4.21861	-2.62232	0.00982722	0.0438495	-3.38917
CLDN9	0.201617	2.10705	2.62213	0.00983245	0.0438629	-3.38964
SHF	0.183996	2.07337	2.6215	0.00984975	0.0439211	-3.39121
ZSWIM7	-0.270747	4.88756	-2.62149	0.00984995	0.0439211	-3.39122
MDM4	-0.224453	2.40156	-2.62129	0.0098554	0.0439355	-3.39172
FRMD1	0.394752	2.35923	2.62097	0.00986401	0.043964	-3.39249
KCTD4	-0.140303	0.622593	-2.62079	0.00986913	0.0439769	-3.39295
SPAG9	-0.137063	2.92211	-2.62033	0.00988176	0.0440232	-3.39409
BTC	-0.382533	2.21055	-2.61993	0.00989269	0.044062	-3.39507
TM4SF20	0.706159	1.20669	2.61959	0.00990211	0.0440846	-3.39591
GSTT2	-0.478506	4.29847	-2.61958	0.00990224	0.0440846	-3.39593
FOXI3	0.297958	2.02207	2.61932	0.00990944	0.0441067	-3.39657
RRS1	-0.274901	5.72721	-2.61909	0.00991568	0.0441245	-3.39713
HSAJ2425	0.286387	4.60999	2.61805	0.00994432	0.044242	-3.39969
KRT5	0.846173	2.35328	2.61783	0.00995053	0.0442597	-3.40024
TSPAN2	-0.367046	2.69598	-2.61727	0.009966	0.0443185	-3.40162
PPP5C	0.141408	1.4127	2.61708	0.00997129	0.0443263	-3.40209
KIR2DS2	0.190034	1.25247	2.61704	0.00997224	0.0443263	-3.40218
FAT1	0.287951	6.42801	2.61668	0.00998236	0.0443613	-3.40308
ZNF710	0.287502	5.10532	2.61657	0.0099853	0.0443644	-3.40334
FXYD7	0.436305	2.0552	2.61621	0.00999515	0.0443982	-3.40422
CDR2L	0.308136	5.21787	2.61549	0.0100154	0.044478	-3.40601
BCL2L1	0.241593	2.81035	2.61501	0.0100285	0.0445262	-3.40717
LOC199899	-0.192896	1.0428	-2.61486	0.0100328	0.0445354	-3.40756
GJD2	0.252317	1.44654	2.61462	0.0100394	0.0445546	-3.40814
CACNA1S	0.266016	1.46062	2.61419	0.0100513	0.0445974	-3.40919
RAB3IP	0.263184	2.70733	2.61386	0.0100606	0.0446286	-3.41001
HSCB	-0.297038	3.61635	-2.61365	0.0100664	0.0446331	-3.41053
SMARCAD1	-0.293777	4.22991	-2.61362	0.0100674	0.0446331	-3.41061
NOB1	0.147546	4.22379	2.61358	0.0100684	0.0446331	-3.4107
MARCH10	0.278897	1.35608	2.61348	0.010071	0.0446349	-3.41093
TNFRSF10B	0.244545	5.06954	2.61337	0.0100742	0.044639	-3.41121
LOC286467	0.177375	2.05939	2.61249	0.0100988	0.0447378	-3.41337
WEE1	-0.2504	2.82676	-2.6122	0.0101069	0.0447635	-3.41408
DPP9	0.107421	1.5958	2.61061	0.0101515	0.0449509	-3.41799
ASB10	0.247468	1.58462	2.61041	0.0101573	0.0449666	-3.4185
CATSPERB	0.388413	1.67998	2.6098	0.0101744	0.0450281	-3.41999
KRT4	0.635263	2.22433	2.60975	0.0101757	0.0450281	-3.42011
MFN1	0.136074	3.46972	2.60964	0.0101788	0.0450316	-3.42037
SLC22A6	0.223158	1.1332	2.60951	0.0101826	0.0450382	-3.4207
NIT1	0.165357	4.05693	2.60925	0.0101899	0.0450606	-3.42134
KIAA1109	-0.225738	2.66017	-2.60915	0.0101926	0.0450623	-3.42157
SBNO1	-0.159066	3.34096	-2.60882	0.0102019	0.0450848	-3.42238
TPPP2	0.139342	1.0577	2.60875	0.0102041	0.0450848	-3.42258
SLAMF1	-0.323082	2.23218	-2.60865	0.0102067	0.0450848	-3.4228
RNF146	-0.30653	5.25525	-2.60861	0.0102079	0.0450848	-3.42291
PPP1R1C	0.315882	2.57021	2.6085	0.010211	0.0450848	-3.42318
FOLR3	0.353418	1.95533	2.60849	0.0102114	0.0450848	-3.42321
CD1D	-0.267991	1.81385	-2.60824	0.0102184	0.0451055	-3.42382
GPX1	0.280425	10.8419	2.60779	0.0102311	0.0451432	-3.42493
FABP6	0.613005	2.71889	2.60778	0.0102315	0.0451432	-3.42495
LPAR2	0.211208	2.8595	2.60736	0.0102432	0.0451848	-3.42597
PRKCSH	0.188484	2.72877	2.60697	0.0102542	0.0452235	-3.42693
WDR82	-0.176439	3.71815	-2.60633	0.0102724	0.0452933	-3.42849
ZC3H7A	-0.141886	3.60685	-2.6062	0.0102762	0.0453003	-3.42883
C1orf14	0.110859	0.59335	2.60597	0.0102826	0.0453182	-3.42938
FRMD5	0.418496	2.65352	2.60569	0.0102907	0.0453439	-3.43008
SLC22A2	0.317029	1.69743	2.60512	0.0103069	0.0454052	-3.43147
FLJ39824	0.161839	0.37778	2.60478	0.0103167	0.0454199	-3.43232
LOC100131650	0.303536	1.86529	2.60477	0.0103169	0.0454199	-3.43233
C16orf7	0.204841	4.29312	2.60476	0.0103172	0.0454199	-3.43235
MYL6B	-0.228049	7.26662	-2.60441	0.0103272	0.0454538	-3.43321
HSPA1L	-0.191065	1.61593	-2.60421	0.010333	0.0454658	-3.43371
ZNF329	-0.27778	2.21922	-2.60414	0.0103348	0.0454658	-3.43387
SGSM2	-0.25181	3.7557	-2.60407	0.0103368	0.0454658	-3.43404
STAT1	0.350869	4.87028	2.60344	0.0103548	0.0455348	-3.43558
DALRD3	0.169148	3.94377	2.60257	0.0103799	0.0456349	-3.43773
RTN1	-0.375522	1.94852	-2.60247	0.0103825	0.0456365	-3.43796
ZRANB1	-0.132382	3.30911	-2.60225	0.010389	0.0456546	-3.4385
ZNF768	0.18595	3.60453	2.60168	0.0104054	0.0457167	-3.43991
FGF19	0.400741	1.64914	2.60112	0.0104213	0.0457764	-3.44126
ARHGEF10	-0.229694	2.37885	-2.60096	0.0104261	0.0457867	-3.44167
SLC47A1	0.242046	2.34599	2.60088	0.0104283	0.0457867	-3.44186
MYCBPAP	-0.253625	1.52287	-2.60045	0.0104407	0.0458221	-3.44291
TXNDC11	0.148082	3.87449	2.60044	0.010441	0.0458221	-3.44294
HAT1	-0.306694	6.36693	-2.60002	0.0104531	0.0458651	-3.44396
OAS2	0.293445	2.19717	2.5993	0.010474	0.0459466	-3.44573
CCDC15	0.116144	1.61847	2.59895	0.010484	0.045974	-3.44658
RBM22	-0.587479	3.76367	-2.59886	0.0104866	0.045974	-3.4468
DNAJC9	0.209418	6.34866	2.59884	0.0104873	0.045974	-3.44685
C1orf203	-0.195652	1.80018	-2.59864	0.0104929	0.0459884	-3.44733
MEGF10	0.188361	1.37559	2.5984	0.0105	0.0460091	-3.44793
ZNF407	-0.128355	2.14232	-2.59832	0.0105023	0.0460091	-3.44812
MGC4294	0.314148	2.0558	2.5982	0.0105058	0.0460145	-3.44842
FLJ23185	-0.324909	3.46167	-2.59778	0.0105181	0.0460579	-3.44945
NPCDR1	0.233259	2.3055	2.59758	0.0105238	0.0460729	-3.44994
DECR2	0.243853	6.09759	2.59735	0.0105305	0.0460919	-3.4505
C8orf30A	0.143687	3.41085	2.5972	0.0105349	0.0461009	-3.45087
AURKA	0.25521	4.26185	2.59639	0.0105582	0.0461718	-3.45283
LOC338756	-0.230499	6.27841	-2.59632	0.0105604	0.0461718	-3.45302
PLP2	0.196862	4.82954	2.59632	0.0105605	0.0461718	-3.45302
LOC158863	0.2693	2.02871	2.59626	0.0105622	0.0461718	-3.45317
REEP2	-0.47458	4.69518	-2.59624	0.0105628	0.0461718	-3.45322
EVL	-0.203994	4.22976	-2.59605	0.0105683	0.0461858	-3.45368
UTP11L	-0.168725	4.23293	-2.5959	0.0105725	0.046194	-3.45403
PPWD1	-0.289107	5.24956	-2.59551	0.0105841	0.0462342	-3.455
TTLL1	0.184474	2.76767	2.59527	0.010591	0.0462541	-3.45558
TICAM1	0.193041	5.07909	2.59492	0.0106011	0.0462883	-3.45643
FAM133A	-0.198505	1.15285	-2.5946	0.0106106	0.0463195	-3.45722
KRT18P24	0.156196	0.852927	2.59447	0.0106144	0.0463199	-3.45753
C15orf38	0.186529	3.05398	2.59443	0.0106154	0.0463199	-3.45762
MED24	0.186201	3.56834	2.59387	0.0106318	0.0463752	-3.45899
GABARAPL2	-0.289678	7.27833	-2.59378	0.0106347	0.0463752	-3.45923
ZCCHC3	-0.127786	2.75873	-2.59376	0.0106351	0.0463752	-3.45927
FGG	0.701855	4.47467	2.59343	0.010645	0.0463933	-3.46009
CCNJL	0.185298	1.60588	2.59341	0.0106454	0.0463933	-3.46012
PBXIP1	-0.215375	4.32733	-2.59338	0.0106463	0.0463933	-3.4602
SH3BP4	0.239725	3.50489	2.59316	0.0106529	0.0464115	-3.46074
RUNX1T1	-0.303366	3.42128	-2.59255	0.0106707	0.0464791	-3.46223
LOC100130564	-0.345991	3.80025	-2.59236	0.0106762	0.0464925	-3.46268
MAP3K12	-0.19442	1.90494	-2.59216	0.0106822	0.0465086	-3.46318
GNG10	-0.249392	6.9215	-2.59205	0.0106853	0.0465119	-3.46344
SAA2	-0.389834	2.75228	-2.5919	0.0106897	0.0465154	-3.4638
H1FOO	0.198829	1.47468	2.59186	0.0106908	0.0465154	-3.4639
PELO	-0.142158	3.9913	-2.59169	0.010696	0.0465278	-3.46433
YIF1B	0.141086	3.18248	2.59113	0.0107124	0.0465888	-3.46569
FAM26E	-0.203954	1.07907	-2.59088	0.0107199	0.0465991	-3.4663
YOD1	0.191338	2.43177	2.59083	0.0107214	0.0465991	-3.46643
SEPT1	-0.234336	1.0995	-2.59081	0.0107219	0.0465991	-3.46647
LRRC37B	-0.189481	3.3045	-2.59014	0.0107418	0.0466755	-3.46811
COX4I2	-0.194014	2.1842	-2.58946	0.0107619	0.0467524	-3.46977
ICAM3	-0.289206	5.94721	-2.58908	0.0107731	0.0467907	-3.47069
LRRC6	0.299683	2.62543	2.58818	0.0107999	0.0468971	-3.47289
POLR3H	-0.169088	4.46709	-2.5878	0.010811	0.0469341	-3.47381
ZNF384	0.151799	4.30949	2.58772	0.0108134	0.0469341	-3.474
LOC100130507	0.18375	0.942821	2.58759	0.0108174	0.0469341	-3.47432
NRG1	0.156818	1.35181	2.58757	0.010818	0.0469341	-3.47437
RHOC	0.193806	7.22507	2.58731	0.0108256	0.0469473	-3.475
USP53	-0.237076	3.80499	-2.58731	0.0108258	0.0469473	-3.47501
TMEM132C	-0.389072	1.5608	-2.58694	0.0108367	0.04698	-3.4759
SIPA1L3	0.29878	3.58612	2.58689	0.0108381	0.04698	-3.47602
RBMX2	-0.162305	5.03726	-2.58677	0.0108418	0.0469857	-3.47632
TGFB3	-0.30806	3.38862	-2.58662	0.0108464	0.0469953	-3.47669
MFN2	-0.24014	7.97746	-2.58646	0.0108511	0.0470054	-3.47708
MINK1	0.157742	2.39467	2.58593	0.0108669	0.0470574	-3.47837
CCT6B	-0.308506	2.24857	-2.5859	0.0108678	0.0470574	-3.47845
BAT2L	-0.130342	3.5006	-2.58564	0.0108754	0.0470799	-3.47906
TSPAN31	0.220777	4.13824	2.58555	0.0108782	0.0470817	-3.47929
SHROOM3	0.481615	6.79163	2.58524	0.0108876	0.047112	-3.48006
TMED8	-0.248063	4.60098	-2.58396	0.010926	0.0472677	-3.48317
C1orf187	-0.255589	2.6782	-2.58345	0.0109411	0.0473159	-3.4844
LOC100129788	-0.15163	0.730602	-2.58343	0.0109419	0.0473159	-3.48446
CDA	0.334877	2.95575	2.58314	0.0109504	0.0473421	-3.48515
LOC283174	-0.432178	2.93634	-2.58266	0.010965	0.0473949	-3.48633
TSPAN14	0.133572	2.91837	2.58255	0.0109684	0.0473992	-3.4866
KCNQ5	0.16829	1.55237	2.58166	0.0109952	0.0475049	-3.48877
EFNA3	0.102946	0.897894	2.58116	0.0110103	0.0475598	-3.48998
MUC13	0.592433	2.75336	2.58076	0.0110224	0.0476014	-3.49095
PER1	-0.216544	3.23573	-2.58037	0.0110342	0.0476419	-3.4919
ARID1B	0.156697	3.56342	2.58026	0.0110374	0.0476452	-3.49216
ZFP28	-0.11407	0.68174	-2.57956	0.0110587	0.0477242	-3.49386
C12orf26	-0.20805	2.36412	-2.5795	0.0110605	0.0477242	-3.49401
NCLN	0.178789	5.49872	2.57918	0.0110703	0.0477489	-3.49479
MATR3	-0.205636	5.67431	-2.57915	0.0110711	0.0477489	-3.49485
RAB8B	-0.215537	4.46232	-2.57893	0.0110779	0.0477672	-3.4954
SS18L2	-0.222029	7.54545	-2.57874	0.0110837	0.0477672	-3.49587
AANAT	0.332016	2.97836	2.57868	0.0110854	0.0477672	-3.496
C1orf225	0.521306	5.19107	2.57862	0.0110874	0.0477672	-3.49616
PCK2	0.233914	5.05528	2.57861	0.0110874	0.0477672	-3.49616
FAM101B	-0.25987	4.16604	-2.57854	0.0110898	0.0477672	-3.49635
SNX16	-0.228671	2.12273	-2.57794	0.011108	0.0478251	-3.4978
LOC100132218	-0.205641	0.97887	-2.57794	0.0111081	0.0478251	-3.49781
C18orf49	-0.156015	1.43266	-2.57739	0.0111247	0.0478861	-3.49913
C17orf55	0.539348	3.58813	2.57692	0.0111392	0.0479356	-3.50028
GPR128	0.399343	1.39775	2.57686	0.011141	0.0479356	-3.50043
HERC2P4	-0.155574	0.840626	-2.57647	0.0111529	0.0479761	-3.50137
INSIG2	0.334589	4.66742	2.57628	0.0111586	0.0479799	-3.50183
ZNF266	-0.246576	3.7525	-2.57623	0.0111602	0.0479799	-3.50195
C16orf46	0.117975	0.559081	2.5762	0.0111611	0.0479799	-3.50202
RILPL2	-0.282727	7.44643	-2.5761	0.0111641	0.0479824	-3.50226
ARFGEF2	0.147735	2.35643	2.57602	0.0111665	0.0479825	-3.50245
LRRC31	0.272986	1.24312	2.57571	0.0111762	0.0480079	-3.50322
CCDC39	-0.105017	0.599024	-2.57567	0.0111773	0.0480079	-3.50331
RBBP6	-0.240429	4.22665	-2.57537	0.0111867	0.0480377	-3.50405
LOC100129094	0.104847	0.550911	2.57518	0.0111924	0.0480516	-3.50451
AP4S1	-0.260692	1.84233	-2.575	0.0111978	0.0480516	-3.50493
GMDS	0.37461	3.55629	2.57499	0.0111982	0.0480516	-3.50496
TMEM89	0.178774	1.44842	2.57494	0.0111996	0.0480516	-3.50508
STXBP4	-0.245825	2.68717	-2.57486	0.0112022	0.0480521	-3.50528
LAX1	-0.2209	1.81591	-2.57455	0.0112117	0.0480824	-3.50603
JAZF1	-0.269433	3.93556	-2.57443	0.0112155	0.0480882	-3.50633
GNRHR2	0.108786	0.832293	2.57408	0.0112261	0.0481208	-3.50717
CGB1	-1.03563	2.28923	-2.57401	0.0112282	0.0481208	-3.50733
CHRNA10	-0.223979	1.64991	-2.57394	0.0112304	0.0481208	-3.5075
ELP3	-0.145995	3.07307	-2.57347	0.0112451	0.0481732	-3.50866
PTGFRN	0.162005	2.25256	2.57328	0.0112507	0.0481871	-3.50911
H2AFV	-0.143289	5.44753	-2.57301	0.0112591	0.0482035	-3.50976
TNNT1	0.423914	4.72304	2.573	0.0112594	0.0482035	-3.50979
PBX1	-0.275562	4.37202	-2.5726	0.0112719	0.0482462	-3.51077
GPR75	0.220996	1.32964	2.57209	0.0112876	0.0483029	-3.512
CHRNA7	0.383223	3.17025	2.57201	0.01129	0.0483029	-3.51219
PBLD	0.298282	2.58342	2.5718	0.0112964	0.04832	-3.51269
TMEM31	0.241612	1.39577	2.57141	0.0113085	0.0483612	-3.51364
CCDC25	-0.205771	4.67593	-2.5711	0.0113182	0.0483922	-3.5144
SREBF2	0.193374	5.06183	2.57099	0.0113215	0.0483958	-3.51466
HLA-DQB2	0.542515	4.88563	2.56911	0.01138	0.0486351	-3.51921
NUP153	-0.230082	4.55402	-2.56786	0.011419	0.0487916	-3.52225
PRICKLE1	-0.361914	4.22197	-2.56774	0.0114229	0.0487939	-3.52254
THOC7	-0.203452	6.72972	-2.5676	0.011427	0.0487939	-3.52286
LOC283904	-0.386951	1.26972	-2.5676	0.011427	0.0487939	-3.52286
ZNF509	-0.301974	1.52908	-2.56717	0.0114406	0.0488413	-3.52391
GALNT4	0.396602	2.40393	2.56662	0.0114579	0.0489046	-3.52525
RAB3B	0.33707	2.67522	2.56631	0.0114676	0.0489357	-3.526
ATP6V1C1	0.153166	3.12078	2.56617	0.0114719	0.0489434	-3.52633
NOL12	0.150624	3.34797	2.56566	0.0114878	0.0490004	-3.52755
LOC400027	-0.244653	2.96556	-2.56542	0.0114954	0.0490224	-3.52814
INADL	0.195368	1.6826	2.56483	0.0115141	0.0490902	-3.52958
UPK1A	0.310259	1.65042	2.56476	0.0115163	0.0490902	-3.52974
TLE4	-0.144068	2.88723	-2.56438	0.0115281	0.0491292	-3.53066
C6orf136	0.182198	3.61366	2.56431	0.0115304	0.0491292	-3.53083
LTC4S	-0.293013	2.99541	-2.56404	0.0115388	0.0491455	-3.53147
ZNF687	0.163248	2.80785	2.56403	0.0115392	0.0491455	-3.5315
LOC100128661	-0.161845	1.0888	-2.56377	0.0115475	0.0491561	-3.53214
EMID2	0.186506	1.64111	2.56376	0.0115477	0.0491561	-3.53216
SAMD9	0.292568	3.06385	2.56372	0.0115492	0.0491561	-3.53227
ACOT1	-0.249168	7.04068	-2.56357	0.0115539	0.0491657	-3.53263
MRPS16	0.207571	5.45576	2.56341	0.0115587	0.0491755	-3.533
CD22	-0.197351	0.974967	-2.5631	0.0115687	0.0492072	-3.53376
CLGN	-0.405805	2.55097	-2.56302	0.0115711	0.0492072	-3.53395
ACOT2	-0.218084	5.02824	-2.56274	0.01158	0.0492287	-3.53463
B3GNT6	0.219509	2.00278	2.5627	0.0115812	0.0492287	-3.53471
LOC729046	-0.349567	8.14971	-2.56228	0.0115946	0.049275	-3.53574
SFT2D3	0.138152	2.93122	2.56161	0.0116158	0.0493546	-3.53735
CLEC4E	-0.587571	3.72707	-2.56141	0.011622	0.0493671	-3.53783
PDS5B	-0.186284	3.64776	-2.56136	0.0116237	0.0493671	-3.53796
LRRC36	0.484138	3.02786	2.56086	0.0116395	0.0494196	-3.53916
TPRG1	0.499538	2.97094	2.5608	0.0116414	0.0494196	-3.5393
UBA2	-0.248176	5.91798	-2.56069	0.0116449	0.0494196	-3.53957
ZDHHC3	0.207655	4.14081	2.56065	0.0116461	0.0494196	-3.53966
NCK2	0.159148	2.07828	2.56044	0.0116529	0.0494309	-3.54017
DCN	-0.466844	10.685	-2.56041	0.0116538	0.0494309	-3.54024
SLC29A3	0.140898	1.95981	2.56019	0.0116608	0.04944	-3.54078
RBL2	-0.194323	3.95665	-2.56019	0.0116609	0.04944	-3.54078
DCUN1D4	-0.290918	3.66068	-2.56008	0.0116644	0.0494443	-3.54105
OPN3	0.295652	2.72778	2.55961	0.0116795	0.0494976	-3.54219
BTRC	0.100248	2.60415	2.55951	0.0116825	0.0494997	-3.54242
PCDHB6	-0.1305	0.684211	-2.55921	0.0116922	0.0495302	-3.54316
HMGCS1	0.285284	4.93619	2.55895	0.0117005	0.0495547	-3.54378
IFT57	-0.158765	3.88678	-2.55881	0.0117048	0.0495624	-3.54411
PAPOLG	-0.163306	2.45876	-2.55839	0.0117183	0.0496089	-3.54513
FAM47B	-0.113255	0.314065	-2.55712	0.011759	0.0497702	-3.54819
HJURP	0.191901	2.58611	2.55701	0.0117626	0.049775	-3.54846
TARDBP	-0.15859	5.91695	-2.55662	0.011775	0.049816	-3.54939
DPF3	-0.262128	2.04111	-2.55655	0.0117774	0.049816	-3.54957
THUMPD1	-0.200216	4.04629	-2.55599	0.0117953	0.0498812	-3.55091
RIC8A	0.153455	6.33959	2.5559	0.0117982	0.049883	-3.55113
MS4A6A	-0.390483	3.90792	-2.55546	0.0118124	0.0499323	-3.5522
LOC341230	0.338861	5.76337	2.55524	0.0118195	0.0499515	-3.55273
