## Supplementary Tables S3-S5 for "TRANSCRIPTOMIC ANALYSIS OF THE RELATIONSHIP BETWEEN PANCREATIC DUCTAL ADENOCARCINOMA STROMAL SUBTYPES AND NEURAL INVASION"

### Sheet: Table S3
Table S3: Pathway enrichment results for stromal subtypes.
pathway	pval	padj	NES	size	leadingedge
REACTOME_FORMATION_OF_THE_CORNIFIED_ENVELOPE	5.08541e-19	1.35584e-15	2.87538	115	PKP3,JUP,KRT33A,ST14,DSG2,PRSS8,PERP,KRT19,DSP,KRT8,KRT16,KRT7,PPL,DSC2,KRT18,SPRR3,KRT17,SPRR1A,SPRR1B,KRT6A,PCSK6,KRT14,KRT6C,KRT79,PKP2,KRT15,KRT80,KRT6B,KRT23,PKP1,DSG3,KRT83,KLK8,CAPNS1,KRT9,KRT13,EVPL,KRT86,KRT5,KRT4,SPINK5,KRT37,KRT35,LCE4A,KRT24,KRT36,LCE3D,SPRR2D,LCE3B,PI3,KRT82,KRT34,KRT75,IVL,KLK5,KRT77,CDSN,KLK13,LCE2B,LCE1F,CSTA,KRT78,CAPN1
REACTOME_KERATINIZATION	9.16109e-19	1.35584e-15	2.74184	150	PKP3,JUP,KRT33A,ST14,DSG2,PRSS8,PERP,KRT19,DSP,KRT8,KRT16,KRT7,PPL,DSC2,KRT18,SPRR3,KRT17,SPRR1A,SPRR1B,KRT6A,PCSK6,KRT14,KRT6C,KRT79,PKP2,KRT15,KRT80,KRT6B,KRT23,PKP1,DSG3,KRT83,KLK8,CAPNS1,KRT9,KRT13,EVPL,KRT86,KRTAP5-9,KRT5,KRT4,SPINK5,KRT37,KRT35,LCE4A,KRT24,KRTAP6-3,KRT36,LCE3D,SPRR2D,KRTAP17-1,LCE3B,PI3,KRT82,KRT34,KRT75,KRTAP9-2,IVL,KLK5,KRTAP1-5,KRT77,KRTAP1-1,CDSN,KLK13,LCE2B,KRTAP4-4,LCE1F,CSTA,KRT78,CAPN1,KRTAP13-3
REACTOME_MUSCLE_CONTRACTION	5.61857e-12	5.54366e-09	-2.24889	189	ATP1A2,FXYD1,CASQ2,DES,PLN,SORBS1,ABCC9,NPR1,LMOD1,MYH11,ITPR1,MYLK,KAT2B,TNNT3,NPPA,DMD,SCN7A,CLIC2,TMOD1,SLN,ACTG2,TRPC1,RYR2,RYR3,ACTC1,NPPC,FGF13,SLC8A1,KCND3,SCN3A,ACTN2,MYL9,CACNB2,SCN2B,CALD1,KCNK2,TMOD2,ANXA6,KCNJ12,KCNIP3,SCN11A,ATP1B2,ACTA2,NPR2,ACTA1,RANGRF,TPM2,VIM,KCNIP1,DMPK,KCNIP4,MYH3,CALM1,MYL2,SCN4B,KCNE4,TTN,MYL5,FGF12,CAV3,CAMK2D,ATP2A2,SCN4A,RYR1,WWTR1
REACTOME_NEUTROPHIL_DEGRANULATION	1.17407e-10	8.68809e-08	1.83593	444	JUP,S100A11,SLPI,DSP,PYCARD,LRG1,TMEM179B,ADAM10,PADI2,AGPAT2,SERPINB1,CSTB,TMBIM1,CEACAM1,S100P,ADAM8,GRN,TMEM63A,ANXA2,CEACAM6,RAB5C,PLAUR,OLFM4,CTSD,LCN2,CEACAM3,PRKCD,MVP,SERPINA1,VAMP8,SERPINB3,MIF,CTSH,CANT1,DIAPH1,RNASET2,PLAU,OLR1,RHOF,ATP11B,PSEN1,GHDC,DGAT1,RAB4B,CTSA,LGALS3,SLC11A1,CD58,ALDH3B1,TCN1,PTPRJ,PKP1,APRT,NBEAL2,GPI,HPSE,ARL8A,PAFAH1B2,IDH1,EPX,ABCA13,SIGLEC5,CD55,VNN1,CTSB,CSNK2B,PGM1,ATP11A,PLAC8,ATP6V0C,GALNS,SLC44A2,BRI3,ALOX5,B4GALT1,CYBA,FRK,SLC15A4,DNASE1L1,PIGR,PSMA5,FOLR3,CDA,TSPAN14,CD68,PYGB,NME2,CTSS,TUBB,ORMDL3,FUCA1,LYZ,UNC13D,PFKL,C3AR1,HMOX2,PLD1,NCSTN,GSTP1,RAB10,ANPEP,PRSS3,PDXK,TOM1,C1orf35,DBNL,PTPN6,RNASE3,RETN,CLEC5A,APEH,QSOX1,DERA,SERPINA3,TCIRG1,SLC27A2,SIGLEC9,PRSS2,PSMD3,OSCAR,MAGT1,ALAD,QPCT,GPR84,ATP6V1D,ITGAX,PTGES2,TRAPPC1,DDOST,ILF2,CMTM6,FCGR3B,AMPD3,GM2A,RAB7A,AZU1,TICAM2,FCER1G,CAP1,HK3,MME,PTAFR,MMP9,ITGAM,TTR,GSDMD,ARSA,FTH1,CPNE1,HLA-B,LAMP1,HEXB,MANBA,CAPN1,CD177,RAC1,PSMD13,B2M,RAB5B,FUCA2
KEGG_VASCULAR_SMOOTH_MUSCLE_CONTRACTION	1.84446e-09	1.09192e-06	-2.27403	108	NPR1,PLA2G2A,MYH11,PPP1R12B,ITPR1,KCNMB1,ADCY3,PPP1R14A,PPP1R12A,ADCY4,MYLK,AGTR1,PLA2G5,ACTG2,AVPR1A,RAMP2,PRKCB,RAMP3,KCNMA1,CALCRL,MYL9,PRKG1,KCNMB4,CALD1,ROCK2,PLCB1,PLA2G2E,ACTA2,NPR2,ADCY1,PRKCQ,PLCB4,CALM1,PRKCH
REACTOME_TRANSPORT_OF_BILE_SALTS_AND_ORGANIC_ACIDS_METAL_IONS_AND_AMINE_COMPOUNDS	5.19145e-09	2.56111e-06	2.36318	84	SLC16A3,SLC44A4,SLC22A18,SLC13A5,SLC6A20,SLC13A2,SLC39A4,SLC41A2,SLC39A1,SLC44A1,CP,SLC11A1,SLC6A14,SLC6A12,SLC6A6,SLC30A1,SLC44A5,SLC11A2,SLC44A2,SLC44A3,SLC22A6,SLC22A2,SLC47A1,SLC22A8,SLC30A2,SLC39A10,RUNX1,SLC39A2,SLC39A5,SLC22A15,SLC39A7,SLC30A10,SLC40A1,SLC39A3,SLC6A18,SLC22A12,SLC5A11,SLC13A4,SLC6A5,SLC31A1,BSG,SLC6A11,RHCG,SLC13A1
NABA_ECM_GLYCOPROTEINS	6.29572e-09	2.66219e-06	-2.04706	177	VIT,RSPO3,LGI4,SPARCL1,VWF,SRPX,EGFLAM,MMRN1,FBLN5,SLIT2,RELN,SVEP1,SMOC2,LGI1,LGI2,CRISPLD2,MGP,ADIPOQ,MFAP4,IGSF10,ABI3BP,IGFBP4,SLIT3,EFEMP1,RSPO1,NTN1,FBLN1,DPT,NID1,THBS1,OIT3,MMRN2,VWCE,GLDN,LAMC1,CILP,THBS4,TNXB,SPON1,LAMA2,CRIM1,IGFBPL1,IGFBP6,COLQ,ECM2,LAMA4,SNED1,NID2,FBLN2,BMPER,TNC,RSPO2,LAMB4
NABA_CORE_MATRISOME	6.80015e-08	2.51606e-05	-1.90325	253	VIT,RSPO3,LGI4,SPARCL1,COL14A1,VWF,OGN,COL4A6,SRPX,EGFLAM,MMRN1,FBLN5,SLIT2,RELN,SVEP1,SMOC2,LGI1,LGI2,CRISPLD2,MGP,ADIPOQ,MFAP4,IGSF10,ABI3BP,IGFBP4,COL21A1,SLIT3,EFEMP1,RSPO1,NTN1,FBLN1,DPT,NID1,THBS1,FMOD,OIT3,PODN,MMRN2,VWCE,GLDN,LAMC1,PRG4,ACAN,CILP,THBS4,TNXB,SPON1,LAMA2,CRIM1,IGFBPL1,IGFBP6,COLQ,ECM2,LAMA4,COL15A1,SRGN,SNED1,NID2,FBLN2,PRELP,BMPER,TNC,RSPO2,LAMB4,OMD,ELN,SPOCK3,COL4A5,FGL2,DCN,COL6A1,MFAP3
REACTOME_CARDIAC_CONDUCTION	1.82495e-07	6.00206e-05	-2.00363	126	ATP1A2,FXYD1,CASQ2,PLN,ABCC9,NPR1,ITPR1,KAT2B,NPPA,SCN7A,CLIC2,SLN,TRPC1,RYR2,RYR3,NPPC,FGF13,SLC8A1,KCND3,SCN3A,CACNB2,SCN2B,KCNK2,KCNJ12,KCNIP3,SCN11A,ATP1B2,NPR2,RANGRF,KCNIP1,DMPK,KCNIP4,CALM1,SCN4B,KCNE4,FGF12,CAMK2D,ATP2A2,SCN4A,RYR1,WWTR1
REACTOME_SLC_MEDIATED_TRANSMEMBRANE_TRANSPORT	5.85038e-07	0.000173171	1.82879	239	SLC16A3,SLC35B2,SLC44A4,SLC2A1,AHCYL2,SLC22A18,SLC35A2,SLC13A5,SLC6A20,SLC26A9,SLC28A3,SLC25A10,SLC13A2,SLC39A4,SLC34A2,SLC35C1,SLC41A2,SLC45A3,SLC7A7,SLC39A1,SLC44A1,SLC2A10,CP,SLC9A8,SLC11A1,SLC9A7,SLC6A14,SLC3A2,SLC6A12,SLC6A6,SLC4A2,SLC30A1,SLC1A1,SLC38A5,SLC44A5,SLC5A1,SLC12A7,SLC17A5,SLC15A1,SLC11A2,SLC12A2,SLC35A3,SLC44A2,SLC44A3,SLC15A4,SLC22A6,SLC22A2,SLC47A1,SLC29A3,SLC28A1,SLC22A8,SLC30A2,SLC3A1,SLC39A10,SLC35D1,RUNX1,SLC39A2,FGF21,SLC39A5,SLC25A22,SLC4A4,SLC27A1,SLC36A1,SLC9A1,SLC12A1,SLC22A15,SLC7A11,SLC1A5,SLC39A7,SLC30A10,SLC40A1,SLC39A3,SLC6A18,SLC22A12,SLC5A11,SLC27A4,SLC13A4,SLC6A5,SLC35D2,SLC31A1,BSG,SLC33A1,SLC6A11,RHCG,SLC25A29,SLC1A4,SLC12A6,SLC13A1
REACTOME_METAL_ION_SLC_TRANSPORTERS	9.48523e-07	0.000255239	2.37119	26	SLC39A4,SLC41A2,SLC39A1,CP,SLC11A1,SLC30A1,SLC11A2,SLC30A2,SLC39A10,SLC39A2,SLC39A5,SLC39A7,SLC30A10,SLC40A1,SLC39A3,SLC31A1
REACTOME_O_LINKED_GLYCOSYLATION_OF_MUCINS	1.1932e-06	0.000294323	2.19979	54	B3GNT3,MUC1,MUC20,GALNT3,GALNT7,B3GNTL1,GALNT14,GALNT5,B3GNT4,GALNT6,GCNT3,GALNT12,CHST4,MUC3A,MUC5AC,MUC16,C1GALT1,MUC4,MUC13,GALNT4,B3GNT6,MUCL1,MUC17,B3GNT9,A4GNT,B4GALT5,B3GNT8
REACTOME_O_GLYCOSYLATION_OF_TSR_DOMAIN_CONTAINING_PROTEINS	1.48158e-06	0.000337345	-2.19867	36	ADAMTS1,ADAMTS9,ADAMTS3,THSD7A,ADAMTS18,ADAMTS5,CFP,ADAMTSL3,ADAMTS8,THBS1,ADAMTS4,SPON1,THSD1,ADAMTSL1
REACTOME_APOPTOTIC_CLEAVAGE_OF_CELL_ADHESION_PROTEINS	1.75191e-06	0.000370403	2.2639	11	DSG2,DSP,CDH1,OCLN,PKP1,DSG3,TJP2
WP_ADIPOGENESIS	3.9949e-06	0.00075913	-1.88565	126	LIFR,EBF1,IGF1,SLC2A4,EPAS1,LEP,CFD,MEF2C,IL6,IL6ST,NDN,CNTFR,ADIPOQ,LIPE,CEBPD,GDF10,LPL,KLF15,CYP26B1,GADD45B,NR3C1,CISD1,MBNL1,SOCS3,NR2F1,RXRG,PCK1,NCOA1,PTGIS,GADD45A,FRZB,ID3,WWTR1,FOXO1,RBL2,WNT10B
REACTOME_INTERLEUKIN_6_FAMILY_SIGNALING	4.16709e-06	0.00075913	-2.21251	24	LIFR,IL11RA,IL6,CRLF1,IL6ST,CNTFR,IL6R,JAK2,PTPN11,JAK1,SOCS3
REACTOME_RESPONSE_TO_METAL_IONS	4.58459e-06	0.00075913	-2.14788	14	MT1M,CSRP1,MT1H,MT1X,MT2A,MT1B,MT1A,MT1G,MT1E
KEGG_LYSOSOME	4.61633e-06	0.00075913	1.96992	119	AP1M2,AP1S3,CTSD,CTSE,CTSH,CTSA,SLC11A1,AP1S1,DNASE2,IDUA,SLC17A5,SLC11A2,CTSB,ATP6AP1,ACP5,ATP6V0C,GALNS,CLN3,PLA2G15,LAPTM4B,HYAL1,CD68,CLTB,CTSS,M6PR,FUCA1,GNPTG,ABCA2,PSAPL1,AP3S2,HEXA,CD164,TCIRG1,ATP6V0B,AP1B1,AP4M1,SUMF1,ABCB9,ACP2,GM2A,AP3M2,ATP6V0D2,ATP6V0A4,NAGLU,NAGPA,ARSA,LAMP1,HEXB,MANBA,MFSD8,GBA,MAN2B1,AP1G1,GLB1,LGMN,CTSZ,CLTC,GNS,ASAH1,AGA,HGSNAT,IGF2R,CTSC,PPT1,AP3D1
PID_AP1_PATHWAY	9.93966e-06	0.00154849	-2.02924	67	FABP4,IL6,NPPA,DUSP1,CCL2,MYC,NFATC1,FOSB,ATF3,NR3C1,MT2A,ACTA1,ETS1,ESR1,CDKN1B,JUN,EGR1,JUND,NFATC2,IL4,NFATC3,MAF,DMTF1,NTS,MAFG
REACTOME_DEFECTIVE_GALNT3_CAUSES_HFTC	1.14506e-05	0.00169468	2.15218	14	MUC1,MUC20,GALNT3,MUC3A,MUC5AC,MUC16,MUC4,MUC13,MUCL1,MUC17
KEGG_CALCIUM_SIGNALING_PATHWAY	1.27535e-05	0.00171531	-1.77113	176	PLN,PDE1A,EDNRB,HTR2A,ADRB2,ITPR1,ADCY3,ADCY4,PTGFR,PPP3CB,MYLK,AGTR1,TRPC1,RYR2,AVPR1A,CYSLTR1,RYR3,PRKCB,PDE1C,SLC8A1,GNA14,ITPKB,PPP3CC,PLCB1,PDGFRA,TBXA2R,ADCY1,PLCG1,PLCB4,CALM1,PLCD4,PLCG2,SLC25A4,HTR2B,CAMK2D,CACNA1H,ATP2A2,BDKRB1,BDKRB2,RYR1,PTGER3,GRIN2C,ADCY9,PLCE1,ATP2B4,CD38
KEGG_JAK_STAT_SIGNALING_PATHWAY	1.32322e-05	0.00171531	-1.84757	146	GHR,LIFR,LEPR,LEP,SOCS2,IL11RA,SPRY1,IL6,TPO,IL6ST,PIK3R3,SPRY2,CNTFR,IL6R,AKT3,PIK3R1,IL3RA,CCND2,MYC,IL7R,JAK2,IL13,PTPN11,PIAS2,PRL,JAK1,STAT4,CBLB,SOCS3
WP_MYOMETRIAL_RELAXATION_AND_CONTRACTION_PATHWAYS	1.36814e-05	0.00171531	-1.85133	153	ITPR1,ADCY3,IL6,CNN1,GNG11,ADCY4,GNG2,GRK5,LPAR1,RYR2,RYR3,RAMP2,ACTC1,IGFBP4,PRKCB,RAMP3,SLC8A1,RGS5,PKIG,PRKAR2B,CALD1,ATF3,PDE4B,RGS2,ACTA2,ADCY1,ACTA1,PLCG1,PRKCQ,IGFBP6,JUN,CALM1,PLCG2,MYL2,PRKCH,GNB4,PDE4D,CAMK2D,ATP2A2
WP_STRIATED_MUSCLE_CONTRACTION_PATHWAY	1.39079e-05	0.00171531	-2.08682	38	DES,TNNT3,DMD,TMOD1,ACTC1,ACTN2,MYL9,ACTA2,ACTA1,TPM2,VIM,MYH3,MYL2,TTN
REACTOME_METALLOTHIONEINS_BIND_METALS	1.49913e-05	0.00177497	-2.09897	11	MT1M,MT1H,MT1X,MT2A,MT1B,MT1A,MT1G,MT1E
REACTOME_STRIATED_MUSCLE_CONTRACTION	1.72989e-05	0.00196941	-2.06929	36	DES,TNNT3,DMD,TMOD1,ACTC1,ACTN2,TMOD2,ACTA1,TPM2,VIM,MYH3,MYL2,TTN
WP_PROXIMAL_TUBULE_TRANSPORT	1.90495e-05	0.00208839	2.02256	56	ATP1B1,SLC2A1,SLC6A20,SLC7A7,SLC3A2,SLC4A2,SLC1A1,SLC5A1,ATP6V0C,ATP1A1,SLC22A6,SLC22A2,SLC47A1,ATP6V1C1,SLC22A8,SLC3A1,SLC4A4,ATP6V1F,ATP6V1B1,ATP6V0B,ATP6V1D,SLC6A18,ATP6V0D2,ATP6V0A4,FXYD2,CA2,ATP6V0E1,ATP6V1A,SLC5A5
REACTOME_DEFECTIVE_C1GALT1C1_CAUSES_TNPS	3.68505e-05	0.00389562	2.12328	15	MUC1,MUC20,MUC3A,MUC5AC,MUC16,C1GALT1,MUC4,MUC13,MUCL1,MUC17
REACTOME_MAPK1_ERK2_ACTIVATION	4.39039e-05	0.00448123	-2.00699	9	IL6,IL6ST,IL6R,JAK2,PTPN11,JAK1
WP_ECTODERM_DIFFERENTIATION	6.44908e-05	0.0062494	-1.80311	133	FZD4,PTPRB,SOCS2,SOX2,NLGN1,LDB2,SORCS1,SCHIP1,TCF7L1,DMD,SPRY2,ARHGAP10,ARHGAP15,PLCXD3,ARHGEF9,RGMA,CAP2,CCL2,FYN,EDA,MYC,CDON,NFATC1,ZBTB16,PRKAG2,BOC,NR2F2,SMAD4,SNCA,AHI1
REACTOME_EUKARYOTIC_TRANSLATION_INITIATION	7.15117e-05	0.0062494	-1.80756	120	RPL15,RPL22,RPL5,RPL21,EIF5,RPSA,RPL6,RPS13,EIF3L,RPL17,EIF4B,RPL7,RPL34,RPS4X,RPL31,RPS25,EIF3F,EIF2B1,RPS27A,RPS14,UBA52,RPL11,RPS3A,RPL9,RPL41,RPS15A,RPS20,RPL39L,EIF4A1,RPL12,RPL13A,RPS7,RPL3,RPL36,RPL32,RPS6,RPLP2,RPS28,RPL13,EIF2B3,EIF3G,RPL37A,EIF3A,RPL37,RPL39,RPL26,EIF3E,RPL38,EIF1AX,FAU,RPL35A,RPS29,RPS3,EIF3M,EIF2S1,RPL36AL,RPL10A,RPL27A,EIF4E,RPS27,RPL26L1,RPL7A,RPL23,RPL24,RPL36A,RPS4Y2,RPS4Y1
PID_TAP63_PATHWAY	7.19545e-05	0.0062494	2.0595	53	ITGA3,PERP,TP53I3,TRAF4,ITGB4,SERPINB5,IGFBP3,PRKCD,S100A2,GPX2,PML,NQO1,VDR,EVPL,SHH,BBC3,TFAP2C,GDF15,PLK1,FLOT2,SP1,PMAIP1
REACTOME_DISORDERS_OF_TRANSMEMBRANE_TRANSPORTERS	7.47964e-05	0.0062494	1.72213	169	SLC2A1,SLC22A18,SLC35A2,SLC6A20,SLC39A4,SLC34A2,SLC35C1,SLC7A7,ERLIN1,SLC2A10,CP,PSMB3,PSMD8,SLC6A14,SLC3A2,SLC1A1,PSMC4,SLC5A1,PSMB8,SLC17A5,SLC11A2,DERL1,NUP93,GCKR,SLC35A3,PSME1,PSMB10,PSME3,KCNJ11,RNF5,PSMA5,CFTR,SLC29A3,PSME4,SLC3A1,ABCB11,PSMB2,UBB,AAAS,SLC4A4,SLC12A1,ABCA12,PSMD3,AVPR1B,ABCC6,PSMB9,SLC40A1,SLC6A18,SLC22A12,SLC27A4,NUP62,PSME2,SLC6A5,BSG,SLC33A1,PSMD13,PSMB4,PSMD1,SLC12A6,GCK,PSMA4,SLCO1B3
WP_METABOLIC_REPROGRAMMING_IN_COLON_CANCER	7.51535e-05	0.0062494	2.047	40	SLC16A3,SLC2A1,PGK1,TALDO1,GAPDH,ENO1,GPI,PYCR1,PAICS,LDHA,PFKL,PGD,SLC1A5,ALDOB,TKT,HK3,SUCLG2,IDH2,GOT2,PSPH,SHMT2,GART,G6PD
REACTOME_CELL_JUNCTION_ORGANIZATION	7.56716e-05	0.0062494	1.8663	83	F11R,JUP,CRB3,CDH3,LAMB3,CLDN7,LAMC2,CLDN4,CDH1,ITGB4,COL17A1,KRT14,CTNNA1,CLDN23,PARD6B,CLDN1,LAMA3,CLDN10,CTNND1,CLDN12,CLDN14
BIOCARTA_TCYTOTOXIC_PATHWAY	7.60172e-05	0.0062494	-2.00558	12	CD3G,CD247,CD8A,CD28,CD3D,PTPRC,CD2
REACTOME_ZINC_TRANSPORTERS	7.81851e-05	0.0062494	2.06774	17	SLC39A4,SLC39A1,SLC30A1,SLC30A2,SLC39A10,SLC39A2,SLC39A5,SLC39A7,SLC39A3
KEGG_CHEMOKINE_SIGNALING_PATHWAY	8.02288e-05	0.0062494	-1.66848	180	CXCL12,CCL8,CCL15,ADCY3,SHC4,GNG11,RASGRP2,ADCY4,PIK3R3,GNG2,GRK5,AKT3,PRKCB,PIK3R1,CCL2,CCL19,JAK2,ROCK2,PLCB1,CCR7,ELMO1,ITK,ADCY1,PLCB4,CCL16,CXCL13,CCL23,GNB4,SHC3,CCL11,PIK3R5,ROCK1,CCL5,PIK3CA,FOXO3,GNG10,SOS2,PREX1,CCL21,ADCY9,CXCR5,GNAI1,CXCR6,GNG7,CCR5,GNG4,RAP1B,RAP1A,XCL1,ADCY5,GRK7,PTK2,CXCL2,PLCB2,PIK3CD,CXCR4
REACTOME_EUKARYOTIC_TRANSLATION_ELONGATION	9.21627e-05	0.00699491	-1.89434	94	RPL15,RPL22,RPL5,RPL21,RPSA,RPL6,RPS13,RPL17,RPL7,RPL34,RPS4X,RPL31,RPS25,RPS27A,RPS14,UBA52,RPL11,RPS3A,RPL9,RPL41,EEF1D,RPS15A,RPS20,RPL39L,RPL12,RPL13A,RPS7,RPL3,RPL36,RPL32,RPS6,RPLP2,RPS28,RPL13,RPL37A,RPL37,RPL39,RPL26,RPL38,FAU,RPL35A,RPS29,RPS3,RPL36AL,RPL10A,RPL27A,EEF1A1,RPS27,EEF2,RPL26L1,RPL7A,RPL23,RPL24,RPL36A,RPS4Y2,RPS4Y1
KEGG_GLYCOSPHINGOLIPID_BIOSYNTHESIS_LACTO_AND_NEOLACTO_SERIES	0.000100857	0.00724492	2.12748	25	B3GNT3,FUT5,FUT3,FUT2,B3GNT4,B3GALT5,FUT6,B4GALT4,FUT4,B4GALT1
REACTOME_RESPONSE_OF_EIF2AK4_GCN2_TO_AMINO_ACID_DEFICIENCY	0.000101826	0.00724492	-1.85138	101	ATF3,RPL15,RPL22,RPL5,RPL21,RPSA,RPL6,RPS13,RPL17,RPL7,RPL34,ATF4,RPS4X,RPL31,RPS25,RPS27A,RPS14,UBA52,RPL11,RPS3A,RPL9,RPL41,RPS15A,RPS20,RPL39L,RPL12,RPL13A,RPS7,RPL3,RPL36,RPL32,RPS6,RPLP2,RPS28,RPL13,EIF2AK4,RPL37A,RPL37,RPL39,RPL26,RPL38,FAU,RPL35A,RPS29,RPS3,EIF2S1,RPL36AL,RPL10A,RPL27A,RPS27,RPL26L1,RPL7A,RPL23,RPL24,RPL36A,RPS4Y2,RPS4Y1
WP_VEGFAVEGFR2_SIGNALING_PATHWAY	0.000103674	0.00724492	-1.53956	413	ADAMTS1,S1PR1,RHOJ,APOLD1,RCAN2,CSRP2,ADRB2,MYH11,NEXN,MEF2C,ADAMTS9,ERG,LDB2,BCL2,RCAN1,EGR3,PLA2G5,CAV1,NR4A3,KL,TMOD1,TRPC1,BMX,PRKCB,PIK3R1,CDH5,CCL2,SLC8A1,FYN,ACACB,DNAJB4,NR4A2,SELE,HBD,SMARCA2,PRKG1,NFATC1,NR4A1,GAB1,HDAC4,CSRP1,ROCK2,QKI,RPS6KA5,SEMA6D,MMRN2,PTPN11,KDR,CACNA2D1,TNXB,NOTCH4,ARMCX1,PTPRZ1,PLCG1,RPL5,EPS15,ETS1,TAL1,KANK1,NAP1L1,LARP7,JUN,EGR1,MYL2,CYCS,EEA1,RPS6KB1,NFATC2,WASF1,PDE4DIP,RPL7,BIN1,CGNL1,RAB37,SRF,ARNT,MAP2K4,ROCK1,KATNAL2,LRRFIP2,PIK3CA,FOXO3,FOXO1,PBXIP1
REACTOME_EPH_EPHRIN_MEDIATED_REPULSION_OF_CELLS	0.000105247	0.00724492	1.97964	51	EFNA4,EFNA1,EPHA1,ADAM10,PSEN1,SRC,EFNA5,EPHA2,PSENEN,EPHA10,APH1A,VAV2,PSEN2,EFNA3,CLTB,EFNA2,EPHB3,NCSTN,EFNB1,EPHA8,AP2B1,EPHB6,EFNB2,EPHB4,MMP9,LYN,RAC1,AP2M1,EPHB2,AP2A1,TIAM1,CLTC,DNM1
REACTOME_MAPK3_ERK1_ACTIVATION	0.00011229	0.00755409	-1.9594	9	IL6,IL6ST,IL6R,JAK2,PTPN11,JAK1
REACTOME_ION_HOMEOSTASIS	0.000125166	0.00823314	-1.88855	54	ATP1A2,FXYD1,CASQ2,PLN,ABCC9,ITPR1,CLIC2,SLN,TRPC1,RYR2,RYR3,SLC8A1,ATP1B2,DMPK,CALM1,CAMK2D,ATP2A2,RYR1
REACTOME_IL_6_TYPE_CYTOKINE_RECEPTOR_LIGAND_INTERACTIONS	0.000148728	0.00957029	-2.0311	17	LIFR,IL11RA,CRLF1,IL6ST,CNTFR,JAK2,JAK1
KEGG_RIBOSOME	0.000159759	0.00999736	-1.86803	86	RPL15,RPL22,RPL5,RPL21,RPSA,RPL6,RPS13,RPL17,RPL7,RPL34,RPS4X,RPL31,RPS25,RPS27A,UBA52,RPL11,RPS3A,RPL9,RPL41,RPS15A,RPS20,RPL12,RPL13A,RPS7,RPL3,RPL36,RPL32,RPS6,RPLP2,RPS28,RPL13,RPL37A,RPL37,RPL39,RPL26,RPL38,FAU,RPL35A,RPS29,RPS3,RPL36AL,RPL10A,RPL27A,RPS27,RPL26L1,RPL7A,RPL23,RPL24,RPL36A,RPS4Y1
REACTOME_NONSENSE_MEDIATED_DECAY_NMD	0.000162119	0.00999736	-1.78137	114	PNRC2,RPL15,RPL22,DCP1A,RPL5,RPL21,RPSA,ETF1,RPL6,RPS13,RPL17,RPL7,RPL34,UPF2,RPS4X,RPL31,RPS25,RPS27A,RPS14,UBA52,RPL11,RPS3A,RPL9,RPL41,UPF3B,RPS15A,RPS20,RPL39L,UPF3A,RPL12,RPL13A,RPS7,SMG1,SMG6,RPL3,RPL36,RPL32,RPS6,RPLP2,RPS28,RPL13,RPL37A,RPL37,RPL39,RPL26,RPL38,FAU,RPL35A,RPS29,RPS3,RPL36AL,RPL10A,RPL27A,RPS27,CASC3,RPL26L1,RPL7A,RPL23,RPL24,RPL36A,RPS4Y2,RPS4Y1
BIOCARTA_NFAT_PATHWAY	0.00018883	0.0113893	-1.89507	51	IGF1,MEF2C,PPP3CB,NPPA,FGF2,PIK3R1,NFATC1,PRKAR2B,PPP3CC,ACTA1,MYH2,CALM1,RPS6KB1,NFATC2,NFATC3,CAMK1,PIK3CA
BIOCARTA_VIP_PATHWAY	0.000192388	0.0113893	-1.98578	26	PPP3CB,EGR3,VIPR2,MYC,NFATC1,PRKAR2B,PPP3CC,PLCG1,CALM1,NFATC2,VIP
REACTOME_PROGRAMMED_CELL_DEATH	0.000196517	0.0114057	1.58077	194	DSG2,DSP,CDH1,STK24,BAK1,CHMP4C,PRKCD,OCLN,SFN,UNC5B,IL18,TRADD,FADD,BID,PSMB3,TNFRSF10A,PSMD8,CHMP2A,PKP1,DSG3,PSMC4,CASP6,TJP2,RIPK3,PSMB8,PSME1,TP73,PSMB10,TNFSF10,PSME3,YWHAZ,BBC3,BCAP31,PSMA5,BCL2L1,TNFRSF10B,TICAM1,PSME4,BMF,PSMB2,FLOT2,TFDP2,UBB,DBNL,CASP4,IL1A,PMAIP1,PAK2,DAPK1,MAPK3,PSMD3,PSMB9,CASP7,TICAM2,PSME2,BAX,GSDMD,TFDP1,BAD,PPP1R13B,PSMD13,IRF1,PSMB4,PSMD1,KPNA1,TRAF2,PSMA4,PDCD6IP
BIOCARTA_TCR_PATHWAY	0.000208465	0.0118665	-1.90252	44	PPP3CB,PRKCB,PIK3R1,FYN,NFATC1,PPP3CC,CD3G,CD247,ZAP70,PLCG1,JUN,CALM1,CD3D,NFATC2,NFATC3,MAP2K4,PIK3CA
WP_SPINAL_CORD_INJURY	0.000222091	0.0122695	-1.75994	114	NGFR,SELP,PLA2G2A,LEP,IL6,GAP43,SLIT2,PLA2G5,CSPG4,RGMA,IL1R1,CCL2,SLIT3,MYC,NTN1,NR4A1,ROCK2,ACAN,BTG2,PTPRZ1,AQP1,VIM,CDKN1B,EGR1,OMG,ARG1,GADD45A,IL4,ZFP36,LILRB2,TLR4,FOXO3
REACTOME_INTERLEUKIN_6_SIGNALING	0.000224077	0.0122695	-1.98397	11	IL6,IL6ST,IL6R,JAK2,PTPN11,JAK1,SOCS3
REACTOME_CELL_CELL_JUNCTION_ORGANIZATION	0.000227981	0.0122695	1.9141	57	F11R,JUP,CRB3,CDH3,CLDN7,CLDN4,CDH1,CTNNA1,CLDN23,PARD6B,CLDN1,CLDN10,CTNND1,CLDN12,CLDN14
NABA_SECRETED_FACTORS	0.000240155	0.0126939	-1.54404	316	ANGPTL7,ANGPTL1,FGF7,IGF1,S100B,CXCL12,ANGPT1,CCL8,SFRP1,CCL15,LEP,IL6,CRLF1,TPO,CHRDL1,CHRDL2,IL17D,EGFL7,FGF2,BMP6,CBLN1,ANGPTL5,FGF10,FGF13,CCL2,IL17B,VWC2,GDF10,EDA,CRHBP,CCL19,CBLN4,VEGFC,FGFBP2,PTN,IL13,MEGF9,PDGFA,PRL,HCFC2,TNFSF12,IL34,INHBB,WNT2B,CCL16,CXCL13,CCL23,NTF3,GDF6,HGF,NRG2,FGF12,CCL11,IL4,FGF9,EGFL8,FGF18,FST,FRZB,CCL5,FSTL1,BTC,TGFB3,NGF,WNT10B,CCL21,FGF5,TNFSF14,WNT6,CLCF1,IGF2,ANGPTL4,WNT16,FGFBP3,IL16
REACTOME_CELL_CELL_COMMUNICATION	0.000260437	0.0135245	1.66248	118	F11R,JUP,CRB3,CDH3,LAMB3,CLDN7,LAMC2,CLDN4,CDH1,ITGB4,CD2AP,COL17A1,KRT14,ACTN4,CTNNA1,CLDN23,PARD6B,CLDN1,LAMA3,CLDN10,SRC,CTNND1,CLDN12,CLDN14,PIK3CB,CLDN18,CASK,CLDN9,KRT5,NCK2
PID_IL6_7_PATHWAY	0.000272567	0.0137477	-1.85419	47	IL6,IL6ST,A2M,CEBPD,IL6R,PIK3R1,MYC,LBP,GAB1,JAK2,PTPN11,JAK1,SOCS3,MAPK11,JUN,GAB2,MAP2K4,PIK3CA,FOXO1
WP_G_PROTEIN_SIGNALING_PATHWAYS	0.000274025	0.0137477	-1.80699	92	AKAP12,PDE1A,ITPR1,ADCY3,GNG11,ADCY4,PRKCB,PDE1C,GNA14,PRKAR2B,PPP3CC,PDE4B,GNAO1,ADCY1,PRKCQ,CALM1,PRKD3,PRKCH,PDE4D,GNAZ,GNG10,ADCY9,PDE8B,AKAP10,GNAI1,PDE1B,GNG7,PRKD1,PRKAR2A,GNG4,ADCY5,GNA12,AKAP4,GNAL,RHOA,PDE7B,AKAP11,PRKAR1A,PDE7A,PRKCE
WP_REGULATORY_CIRCUITS_OF_THE_STAT3_SIGNALING_PATHWAY	0.000279354	0.0137815	-1.83911	73	GHR,LIFR,MAPK10,IL11RA,IL6ST,AGTR1,CNTFR,IL6R,PRKCB,IL3RA,IL7R,JAK2,PDGFRA,SETD7,JAK1,SOCS3,MAPK11,AGTR2,IL12RB2,MAPK4
WP_CYTOPLASMIC_RIBOSOMAL_PROTEINS	0.000290837	0.0141127	-1.78407	88	RPL15,RPL22,RPL5,RPL21,RPSA,RPL6,RPS6KB1,RPS13,RPL17,RPL7,RPL34,RPS4X,RPL31,RPS25,RPS27A,RPS14,UBA52,RPL11,RPS3A,RPL9,RPL41,RPS15A,RPS20,RPL12,RPL13A,RPS7,RPL3,RPL36,RPL32,RPS6,RPLP2,RPS28,RPL13,RPL37A,RPS6KA3,RPL37,RPL39,RPS6KA2,RPL26,RPL38,FAU,RPL35A,RPS29,RPS3,RPL10A,RPL27A,RPS27,RPL7A,RPL23,RPL24,RPL36A,RPS4Y1
BIOCARTA_NO1_PATHWAY	0.000308611	0.014549	-1.92919	28	PDE2A,CAV1,RYR2,PRKAR2B,PDE3B,PDE3A,KDR,ACTA1,CALM1,BDKRB2
PID_TCR_CALCIUM_PATHWAY	0.000309657	0.014549	-1.94229	27	RCAN2,PPP3CB,RCAN1,NFATC1,BATF3,JUN,NFATC2,IL4,NFATC3,CABIN1,FKBP1A,FASLG,IL2,IFNG,FOS,IL2RA
REACTOME_METABOLISM_OF_CARBOHYDRATES	0.000375443	0.0173643	1.49519	278	SDC1,B3GNT3,FUT5,FUT3,SDC4,FUT2,HS3ST1,AGRN,SLC35B2,SLC2A1,GALE,HK2,SORD,PGK1,TALDO1,SLC25A10,AKR1A1,SLC37A1,GAPDH,B3GNT4,ENO1,PHKG2,PFKP,B3GALT5,B4GALT7,PPP2R1A,B3GALT4,GPI,IDUA,HPSE,FBP1,FUT6,NUP93,B4GALT4,GCKR,TPI1,PGM1,GALNS,CHPF,FUT4,B4GALT1,KERA,SLC37A4,PCK2,SLC25A1,HYAL1,HMMR,PYGB,BCAN,PFKL,CHST11,HAS3,EXT1,PKLR,FUT11,B4GALT5,PAPSS1,UBB,PGK2,AAAS,CHST14,PGLS,CHST6,HEXA,SLC9A1,BGN,DERA,HS3ST3A1,AKR1B1,GPC2,PGD,CHST5,SLC37A2,PGM2L1,PPP2R5D,ALDOB,GPC1,TKT,GPC4,NUP62,GNPDA1,HK3,RPE,PRKACA,SLC35D2,XYLT2,NAGLU,GOT1,B4GALT2,RBKS,HEXB,GOT2,MANBA
WP_PREGNANE_X_RECEPTOR_PATHWAY	0.000400338	0.0182308	1.9823	29	ABCC3,CYP3A5,CYP3A7,CYP4F12,UGT1A6,SRC,NR1I2,CYP3A4,GSTA2,CYP2C19,CYP2B6,CYP2C9
REACTOME_TRANSFERRIN_ENDOCYTOSIS_AND_RECYCLING	0.000411858	0.0182412	1.9623	31	STEAP3,HFE,ATP6AP1,ATP6V0C,ATP6V1C1,ATP6V1F,ATP6V1B1,TCIRG1,ATP6V0B,TFR2,ATP6V1D,ATP6V0D2,ATP6V0A4,TFRC,ATP6V0E1,ATP6V1A
KEGG_MATURITY_ONSET_DIABETES_OF_THE_YOUNG	0.000412892	0.0182412	2.02589	25	HNF1B,FOXA3,BHLHA15,ONECUT1,HNF4G,MNX1,HNF1A,FOXA2,PKLR,NR5A2,HNF4A,HES1,GCK,INS
REACTOME_ROLE_OF_SECOND_MESSENGERS_IN_NETRIN_1_SIGNALING	0.000457832	0.0192389	-1.91866	10	TRPC1,NTN1,TRPC6,PLCG1,PITPNA,TRPC4
WP_MODULATORS_OF_TCR_SIGNALING_AND_T_CELL_ACTIVATION	0.000464065	0.0192389	-1.84543	59	ARIH2,PIK3R1,CUL5,MAP3K8,CD3G,CD247,CBLB,ITK,ZAP70,PLCG1,PRKCQ,CD8A,CDKN1B,CD28,CD3D,SH2D1A,UBASH3A,RPRD1B,MAP4K1,SH2B3,TNFAIP3,RHOH
REACTOME_NITRIC_OXIDE_STIMULATES_GUANYLATE_CYCLASE	0.000472277	0.0192389	-1.94343	19	PDE2A,PDE1A,ITPR1,KCNMB1,KCNMA1,PRKG1,KCNMB4
REACTOME_CGMP_EFFECTS	0.000474994	0.0192389	-1.96129	15	PDE2A,PDE1A,ITPR1,KCNMB1,KCNMA1,PRKG1,KCNMB4
REACTOME_SIGNALING_BY_LEPTIN	0.000475158	0.0192389	-1.94219	11	LEPR,LEP,JAK2,PTPN11,SOCS3
WP_PI3KAKT_SIGNALING_PATHWAY	0.000475859	0.0192389	-1.52819	324	ITGA7,GHR,FGF7,NGFR,ITGA8,IGF1,ANGPT1,VWF,COL4A6,IL6,GNG11,RELN,NTRK2,TEK,BCL2,PIK3R3,GNG2,FGF2,LPAR1,IL6R,AKT3,FGF10,PIK3R1,FGF13,IL3RA,CCND2,MYC,FGFR1,IL7R,VEGFC,ITGA9,JAK2,THBS1,PDGFRA,PPP2R2B,LAMC1,PDGFA,PRL,JAK1,CD19,KDR,THBS4,TNXB,LAMA2,PPP2R3C,LAMA4,CDKN1B,TCL1A,RPS6KB1,NTF3,GNB4,PCK1,KIT,HGF,EIF4B,PPP2R5C,FGF12,TNC,IL4,FGF9,FGF18,LAMB4,PIK3R5,TLR4,PIK3CA,FOXO3,PPP2R1B,COL4A5,GNG10,RBL2,NGF,SOS2,COL6A1,ATF4,LPAR4,FGF5,MCL1,COL6A2,COL4A3
WP_SUDDEN_INFANT_DEATH_SYNDROME_SIDS_SUSCEPTIBILITY_PATHWAYS	0.000480973	0.0192389	-1.63136	154	PLP1,HTR2A,MEF2C,IL6,SOX2,NTRK2,KCNJ8,RYR2,CREM,VIPR2,IL6R,SSTR2,TAC1,PRKAR2B,IL13,NR3C1,SNTA1,PKNOX1,RET,GPD1L,JUN,EGR1,SLC25A4,SCN4B,HADHB,ACADM,CAV3,TSPYL1,EN1,FMO3,PHOX2B,PBX1,NGF,TPPP,AR,RORA,C4B,ESR2,HADHA,PPARGC1A,MECP2,PRKAR2A,HDAC9,KCNH2
REACTOME_INTERLEUKIN_4_AND_INTERLEUKIN_13_SIGNALING	0.000508655	0.0199335	-1.72879	108	S1PR1,CD36,IL6,SOX2,NDN,BCL2,FGF2,CEBPD,IL6R,PIK3R1,CCL2,MYC,LBP,JAK2,IL13,POMC,JAK1,SAA1,SOCS3,BCL6,F13A1,VIM,ZEB1,IL13RA2,HGF,PIM1,CCL11,IL4,FOXO3,FOXO1
REACTOME_TYPE_I_HEMIDESMOSOME_ASSEMBLY	0.000511806	0.0199335	1.99737	10	LAMB3,LAMC2,ITGB4,COL17A1,KRT14,LAMA3,KRT5
WP_FAMILIAL_HYPERLIPIDEMIA_TYPE_2	0.000585493	0.0225073	-1.94548	16	GHR,GPIHBP1,CETP,LPL,PLTP
BIOCARTA_CREM_PATHWAY	0.000601288	0.0227844	-1.80709	6	FHL5,CREM,ADCY1
REACTOME_APC_C_MEDIATED_DEGRADATION_OF_CELL_CYCLE_PROTEINS	0.000614385	0.0227844	1.73156	83	PSMB3,PSMD8,BUB1B,UBE2C,PSMC4,PSMB8,CCNA2,PSME1,PSMB10,NEK2,PSME3,FZR1,MAD2L1,CDK2,PSMA5,AURKA,BTRC,PSME4,CCNB1,CDC20,PSMB2,PLK1,UBB,AURKB,PSMD3,PSMB9,PSME2,PSMD13,PSMB4,PSMD1,PSMA4,ANAPC11,UBE2S,BUB3
PID_P53_DOWNSTREAM_PATHWAY	0.000615796	0.0227844	1.66832	131	PERP,MET,PYCARD,TP53I3,EDN2,BAK1,STEAP3,CD82,SERPINB5,CTSD,TGFA,IGFBP3,SPP1,SFN,S100A2,EPHA2,DDIT4,BID,PML,TNFRSF10A,VDR,CASP6,POU4F2,TP73,BBC3,EGFR,CASP10,TAP1,BCL2L1,TNFRSF10B,GPX1,CCNB1,GDF15,FOXA1,PPM1J,SP1,PRMT1,DKK1,BCL2L14,NFYC,PMAIP1
KEGG_DILATED_CARDIOMYOPATHY	0.000650166	0.0237591	-1.75106	90	ITGA7,DES,PLN,ITGA8,IGF1,ADCY3,SGCA,ADCY4,DMD,RYR2,ACTC1,SLC8A1,CACNB2,ITGA9,CACNA2D1,ADCY1,LAMA2,SGCG,TPM2,CACNB4,SGCD,MYL2,TTN
REACTOME_PLATELET_HOMEOSTASIS	0.000697274	0.0251699	-1.76249	83	PDE2A,PDE1A,ITPR1,PECAM1,KCNMB1,GNG11,GNG2,SLC8A1,KCNMA1,PRKG1,KCNMB4,PTPN11,TRPC6,CALM1,GNB4,PPP2R5C,ATP2A2,PPP2R1B,GNG10,PDE5A,ATP2B4,PDE1B,ATP2B1,GNG7,GNG4,PPP2R5A
BIOCARTA_THELPER_PATHWAY	0.000723461	0.0258005	-1.88156	12	CD3G,CD247,CD28,CD3D,PTPRC,CD2
WP_CELLTYPE_DEPENDENT_SELECTIVITY_OF_CCK2R_SIGNALING	0.000737413	0.025985	-1.89644	13	ITPR1,CNR1,TRPC1,RYR2,RYR3,PLCB1,RYR1,CD38,GNAI1
NABA_ECM_REGULATORS	0.000748144	0.026053	1.49822	220	ST14,MMP11,SLPI,MMP1,ADAM10,MMP7,SERPINB1,MMP28,CSTB,ADAM8,SERPINB5,PRSS12,EGLN3,CTSD,SERPINB4,SERPINA1,CTSE,SERPINB3,PCSK6,CTSH,P4HA1,PLAU,F12,CST1,CST6,CTSA,MMP14,MMP15,SERPINA4,SERPINB7,LOXL2,HABP2,CST2,MMP12,ADAM9,HPSE,LOXL4,LOXL1,HTRA3,P4HA2,CTSB,PLAT,BMP1,MMP10,MMP27,HYAL1,ADAM21,SERPINB8,CTSS
REACTOME_ZINC_INFLUX_INTO_CELLS_BY_THE_SLC39_GENE_FAMILY	0.000760248	0.0261667	1.96926	10	SLC39A4,SLC39A1,SLC39A10,SLC39A2,SLC39A5,SLC39A7,SLC39A3
REACTOME_SELENOAMINO_ACID_METABOLISM	0.000783765	0.026666	-1.69638	107	INMT,RPL15,RPL22,RPL5,RPL21,NNMT,RPSA,RPL6,RPS13,RPL17,SECISBP2,RPL7,RPL34,RPS4X,RPL31,RPS25,RPS27A,RPS14,UBA52,RPL11,RPS3A,RPL9,RPL41,RPS15A,RPS20,PAPSS2,RPL39L,RPL12,RPL13A,RPS7,RPL3,RPL36,RPL32,RPS6,TXNRD1,RPLP2,RPS28,RPL13,RPL37A,RPL37,RPL39,RPL26,RPL38,FAU,RPL35A,RPS29,RPS3,RPL36AL,RPL10A,RPL27A,RPS27,RPL26L1,RPL7A,RPL23,RPL24,RPL36A,RPS4Y2,RPS4Y1,CTH
REACTOME_TIGHT_JUNCTION_INTERACTIONS	0.000835904	0.0275615	2.00678	27	F11R,CRB3,CLDN7,CLDN4,CLDN23,PARD6B,CLDN1,CLDN10,CLDN12,CLDN14,CLDN18,CLDN9
WP_ENDOCHONDRAL_OSSIFICATION	0.00083802	0.0275615	-1.76328	62	GHR,ADAMTS1,IGF1,MEF2C,MGP,ADAMTS5,FGF2,BMP6,FGFR1,SLC38A2,HDAC4,SOX5,ACAN,ADAMTS4,PTH1R,DDR2,CDKN1C,CALM1
WP_ENDOCHONDRAL_OSSIFICATION_WITH_SKELETAL_DYSPLASIAS	0.00083802	0.0275615	-1.76328	62	GHR,ADAMTS1,IGF1,MEF2C,MGP,ADAMTS5,FGF2,BMP6,FGFR1,SLC38A2,HDAC4,SOX5,ACAN,ADAMTS4,PTH1R,DDR2,CDKN1C,CALM1
BIOCARTA_CTCF_PATHWAY	0.000883579	0.0287406	-1.90547	23	TGFBR3,TGFBR2,PIK3R1,MYC,SMAD4,CDKN1B,RPS6KB1,CD79B,PIK3CA,TGFB3,CD79A,PTEN,SMAD1
REACTOME_SMOOTH_MUSCLE_CONTRACTION	0.000931961	0.0297609	-1.85618	33	SORBS1,LMOD1,MYH11,MYLK,ACTG2,MYL9,CALD1,ANXA6,ACTA2,TPM2,CALM1,MYL5,CAV3,MYL6B,TLN1,SORBS3,ITGA1
REACTOME_SYNTHESIS_OF_12_EICOSATETRAENOIC_ACID_DERIVATIVES	0.000935054	0.0297609	1.86401	7	GPX2,GPX1,ALOXE3,ALOX15,ALOX12B,ALOX12
WP_LEPTININSULIN_SIGNALING_OVERLAP	0.000992181	0.0312431	-1.90422	17	LEPR,LEP,SOCS2,PIK3R3,JAK2,SOCS3
REACTOME_ASPARAGINE_N_LINKED_GLYCOSYLATION	0.00103216	0.0321161	1.46523	286	FUT3,MGAT4B,SRD5A3,TGFA,SERPINA1,TMED3,LMAN2,SLC35C1,SEC24C,TRAPPC6A,COPZ1,TUBA3C,GFPT1,TFG,CTSA,ALG1,DPAGT1,GMPPA,ST6GALNAC1,ALG3,KDELR2,EDEM2,TUBA4A,NUDT14,SLC17A5,DERL1,KDELR3,PDIA3,COL7A1,NANS,B4GALT4,DPM2,CD55,ARF5,BET1L,B4GALT1,COG7,FOLR1,CNIH3,RNF5,PRKCSH,GMDS,LHB,ARF3,NAPA,FUCA1,ARF1,COG8,COG3,MGAT5,B4GALT5,STT3A,UBB,DAD1,TMED9,TMED10,MIA2,TBC1D20,ST8SIA2,RAB1B,COG2,F5,MVD,PMM2,DOLPP1,MAGT1,AMDHD2,TRAPPC1,DDOST,SEC16B,MAN1B1,SAR1B,ALG8,KDELR1,YKT6,TMED2,GNPNAT1,TRAPPC5,CAPZA1,MGAT3,SPTBN2,GMPPB,ST8SIA3,CALR,B4GALT2,MAN2A1,ALG12,ARCN1,NAPB,TMED7,COG4,ALG10,ARFGAP2,GLB1,COG1,ALG5
WP_FOCAL_ADHESION_PI3KAKTMTORSIGNALING_PATHWAY	0.00105438	0.0321161	-1.51259	294	ITGA7,GHR,FGF7,NGFR,ITGA8,IGF1,ANGPT1,VWF,SLC2A4,COL4A6,EPAS1,GNG11,RELN,CAB39L,TEK,GNG2,FGF2,LPAR1,LIPE,IL6R,AKT3,FGF10,PIK3R1,FGF13,IL3RA,FGFR1,IL7R,VEGFC,ITGA9,ITGAE,JAK2,THBS1,PDGFRA,PPP2R2B,LAMC1,PDGFA,PRL,JAK1,KDR,THBS4,TNXB,LAMA2,PPP2R3C,LAMA4,CDKN1B,TCL1A,RPS6KB1,GNB4,KIT,HGF,EIF4B,PPP2R5C,TBC1D1,FGF12,TNC,FGF9,FGF18,PIK3R5,PIK3CA,FOXO3,PPP2R1B,FOXO1,GNG10,PELO
REACTOME_SRP_DEPENDENT_COTRANSLATIONAL_PROTEIN_TARGETING_TO_MEMBRANE	0.00105685	0.0321161	-1.68518	112	RPL15,RPL22,RPL5,RPL21,RPSA,RPL6,RPS13,RPL17,RPL7,RPL34,RPS4X,SRP19,RPL31,RPS25,RPS27A,RPS14,UBA52,RPL11,RPS3A,RPL9,RPL41,RPS15A,RPS20,RPL39L,RPL12,RPL13A,SEC61A2,RPS7,RPL3,RPL36,RPL32,RPS6,RPLP2,RPS28,RPL13,RPL37A,RPL37,RPL39,RPL26,RPL38,FAU,RPL35A,RPS29,RPS3,SEC61G,SRP72,RPL36AL,RPL10A,RPL27A,RPS27,SSR1,RPL26L1,RPL7A,RPL23,SEC11C,RPL24,RPL36A,RPS4Y2,RPS4Y1
WP_FAMILIAL_HYPERLIPIDEMIA_TYPE_5	0.0010633	0.0321161	-1.85271	14	GPIHBP1,CETP,LPL,PLTP
WP_GDNFRET_SIGNALING_AXIS	0.00109802	0.0327365	-1.88644	22	GFRA1,SPRY1,SLIT2,SOX17,FAT4,RET,AGTR2,EYA1
BIOCARTA_IL6_PATHWAY	0.00110596	0.0327365	-1.86097	21	IL6,IL6ST,IL6R,JAK2,PTPN11,JAK1,JUN,SRF
REACTOME_DEFECTIVE_CFTR_CAUSES_CYSTIC_FIBROSIS	0.00120854	0.0354187	1.79483	58	ERLIN1,PSMB3,PSMD8,PSMC4,PSMB8,DERL1,PSME1,PSMB10,PSME3,RNF5,PSMA5,CFTR,PSME4,PSMB2,UBB,PSMD3,PSMB9,PSME2,PSMD13,PSMB4,PSMD1,PSMA4
REACTOME_REGULATION_OF_RUNX3_EXPRESSION_AND_ACTIVITY	0.00123464	0.0358288	1.7168	54	SRC,PSMB3,PSMD8,PSMC4,PSMB8,PSME1,PSMB10,PSME3,PSMA5,PSMB2,TGFB1,UBB,PSMD3,PSMB9,PSME2,PSMD13,PSMB4,PSMD1,PSMA4
WP_CHEMOKINE_SIGNALING_PATHWAY	0.00126869	0.0364594	-1.61408	162	CXCL12,CCL15,ADCY3,SHC4,GNG11,RASGRP2,ADCY4,PIK3R3,GNG2,GRK5,AKT3,PRKCB,PIK3R1,CCL19,JAK2,ROCK2,PLCB1,CCR7,ELMO1,ITK,ADCY1,PLCB4,CXCL13,GNB4,SHC3,CCL11,PIK3R5,ROCK1,CCL5,PIK3CA,FOXO3,GNG10,SOS2,PREX1,CCL21,ADCY9,CXCR5,GNAI1,CXCR6,GNG7,GNG4,RAP1B,RAP1A,XCL1,ADCY5,PTK2,PLCB2,PIK3CD,CXCR4
REACTOME_HEDGEHOG_LIGAND_BIOGENESIS	0.00129005	0.0367168	1.71059	61	PSMB3,PSMD8,PSMC4,P4HB,PSMB8,SHH,PSME1,PSMB10,PSME3,PSMA5,PSME4,NOTUM,PSMB2,UBB,PSMD3,PSMB9,HHAT,PSME2,PSMD13,PSMB4,PSMD1,PSMA4
WP_GLYCOSYLATION_AND_RELATED_CONGENITAL_DEFECTS	0.0013536	0.0381586	1.86573	24	SRD5A3,ALG1,DPAGT1,ALG3,DPM2,B4GALT1,PMM2,MAGT1,ALG8,GMPPB,ALG12
REACTOME_SULFIDE_OXIDATION_TO_SULFATE	0.00144705	0.0403489	1.72436	4	TST,ETHE1,SLC25A10
REACTOME_TP53_REGULATES_TRANSCRIPTION_OF_CELL_DEATH_GENES	0.00145856	0.0403489	1.78394	41	PERP,TP53I3,STEAP3,PRELID1,IGFBP3,BID,TNFRSF10A,CASP6,TP73,BBC3,BIRC5,CASP10,TMEM219,TNFRSF10B,BCL2L14,PMAIP1,CASP2,AIFM2,RABGGTA,BAX
REACTOME_INSULIN_RECEPTOR_RECYCLING	0.00150242	0.0411774	1.87393	26	ATP6AP1,ATP6V0C,ATP6V1C1,INSR,ATP6V1F,ATP6V1B1,TCIRG1,ATP6V0B,ATP6V1D,ATP6V0D2,ATP6V0A4,ATP6V0E1,ATP6V1A,INS
WP_CALCIUM_REGULATION_IN_CARDIAC_CELLS	0.00152934	0.0411861	-1.58694	150	CASQ2,PLN,GJA4,ADRB2,ITPR1,ADCY3,KCNB1,GNG11,ADCY4,GNG2,GRK5,RYR2,RYR3,PRKCB,SLC8A1,RGS5,PKIG,PRKAR2B,GNAO1,ANXA6,ATP1B2,RGS2,ADCY1,PRKCQ,GJC1,GJA5,CALM1,PRKCH,GNB4,CAMK2D,ATP2A2,GNAZ,CAMK1,RYR1,ADCY9,RGS9,GNAI1,ATP2B1,GNG7,PRKD1,PRKAR2A,GNG4,CACNA1C,FKBP1A,ADCY5
WP_AIRWAY_SMOOTH_MUSCLE_CELL_CONTRACTION	0.00153056	0.0411861	-1.87824	17	ADRB2,PPP1R14A,MYLK,ROCK2,PLCB1,IL13,CALM1,ROCK1,RYR1,CD38
SIG_BCR_SIGNALING_PATHWAY	0.00156082	0.0416219	-1.74806	46	ITPR1,PPP3CB,BCL2,AKT3,PIK3R1,NFATC1,PPP3CC,CD19,PLCG2,NFATC2,CD81,PTPRC,PIK3CA,MAP4K1,CD22,SOS2,CR2
WP_SMALL_LIGAND_GPCRS	0.00162863	0.0430423	-1.85197	19	S1PR1,CNR1,PTGFR,LPAR1,TBXA2R,PTGER4,PTGER3,PTGDR,S1PR4,S1PR2
REACTOME_SLC_TRANSPORTER_DISORDERS	0.00166563	0.0436306	1.61931	94	SLC2A1,SLC22A18,SLC35A2,SLC6A20,SLC39A4,SLC34A2,SLC35C1,SLC7A7,SLC2A10,CP,SLC6A14,SLC3A2,SLC1A1,SLC5A1,SLC17A5,SLC11A2,NUP93,GCKR,SLC35A3,SLC29A3,SLC3A1,AAAS,SLC4A4,SLC12A1,AVPR1B,SLC40A1,SLC6A18,SLC22A12,SLC27A4,NUP62,SLC6A5,BSG,SLC33A1,SLC12A6,GCK,SLCO1B3
REACTOME_OPIOID_SIGNALLING	0.00170617	0.0443006	-1.66459	88	PDE1A,ITPR1,ADCY3,GNG11,ADCY4,PPP3CB,GNG2,PDE1C,GNA14,PRKAR2B,PPP3CC,PLCB1,PDE4B,POMC,ADCY1,PLCB4,CALM1,GNB4,PDE4D,CAMK2D,PPP2R1B,NBEA,GNG10,ADCY9,CAMKK1,GNAI1,PDE1B,GNG7,PRKAR2A,GNG4,ADCY5
REACTOME_INFLUENZA_INFECTION	0.00174238	0.0448474	-1.56492	152	KPNA5,IPO5,RPL15,RPL22,RPL5,RPL21,RPSA,RPL6,NUP88,RPS13,RPL17,RPL7,RPL34,NUP205,RANBP2,NUP153,RPS4X,RPL31,RPS25,RPS27A,RPS14,UBA52,RPL11,RPS3A,RPL9,RPL41,RPS15A,RPS20,RPL39L,NUP133,RPL12,CPSF4,RPL13A,RPS7,RPL3,RPL36,RPL32,CLTA,RPS6,RPLP2,RPS28,NUP54,KPNA3,RPL13,RPL37A,RPL37,RPL39,POM121,RPL26,SLC25A6,RPL38,FAU,RPL35A,RPS29,RPS3,RAN,RPL36AL,RPL10A,RPL27A,RPS27,PARP1,RPL26L1,RPL7A,RPL23,RPL24,POLR2G,RPL36A,NUP188,RPS4Y2,RPS4Y1,POLR2K,RPS23,NUP85,RPS12,RPS26,TPR,DNAJC3,KPNA4,PABPN1,RPL30,POLR2B,SEH1L,RPS24,RPL27,POLR2D,POLR2F,RPL14,RPL29
KEGG_MAPK_SIGNALING_PATHWAY	0.00176646	0.0450752	-1.4948	257	FGF7,PLA2G2A,MEF2C,MAPK10,RASGRP2,NTRK2,PPP3CB,TGFBR2,PLA2G5,FGF2,DUSP1,HSPA2,AKT3,IL1R1,PRKCB,FGF10,FGF13,MYC,FGFR1,MRAS,CACNB2,NR4A1,FLNC,PPP3CC,GADD45B,RPS6KA5,PDGFRA,MAP3K3,PDGFA,MAP3K8,PLA2G2E,CACNA2D1,MAPK11,CACNB4,MAP3K6,JUN,FLNA,JUND,NTF3,NFATC2,GADD45A,FGF12,CACNA1H,FGF9,FGF18,PPM1A,SRF,MAP3K7,MAP2K4,MAP4K1,HSPA1L,MAP3K12,TGFB3,NGF,SOS2,ATF4
WP_RAS_SIGNALING	0.00181306	0.0458689	-1.53597	176	NGFR,PLA2G2A,RGL1,MAPK10,SHC4,GNG11,RASGRP2,NTRK2,TEK,PIK3R3,GNG2,PLA2G5,AKT3,PRKCB,PIK3R1,FGFR1,MRAS,GAB1,PDGFRA,PTPN11,ABL2,PLA2G2E,KDR,ZAP70,PLCG1,ETS1,RASA4,RASSF1,CALM1,PLCG2,GAB2,RASAL3,GNB4,SHC3,KIT
REACTOME_SIGNALING_BY_TYPE_1_INSULIN_LIKE_GROWTH_FACTOR_1_RECEPTOR_IGF1R	0.00189557	0.0475498	-1.68801	54	FGF7,IGF1,KL,FGF2,FGF10,PIK3R1,FGFR1,GAB1,PDE3B,PTPN11,CILP,GAB2,FGF9,FGF18,PIK3CA,FGF5,IGF2
WP_MFAP5_EFFECT_ON_PERMEABILITY_AND_MOTILITY_OF_ENDOTHELIAL_CELLS_VIA_CYTOSKELETON_REARRANGEMENT	0.00194538	0.0483894	-1.84036	18	ITPR1,MYLK,LPP,PLCG1,PRKCQ,JUN,MYL2
WP_DIFFERENTIATION_OF_WHITE_AND_BROWN_ADIPOCYTE	0.00196195	0.0483949	-1.85203	25	HSPB7,SMAD9,EBF3,LEP,SLC7A10,CIDEA,ADIPOQ
PID_SHP2_PATHWAY	0.00198057	0.0484503	-1.73631	55	NTRK3,ANGPT1,IL6,IL6ST,NTRK2,TEK,IL6R,PIK3R1,GAB1,JAK2,PTPN11,JAK1,KDR,GAB2,NTF3
REACTOME_RESPONSE_TO_ELEVATED_PLATELET_CYTOSOLIC_CA2	0.00203444	0.0489596	-1.56081	126	CLEC3B,IGF1,CD36,SELP,VWF,PECAM1,CFD,MMRN1,A2M,PROS1,PRKCB,HABP4,ACTN2,VEGFC,ITIH3,CDC37L1,THBS1,PDGFA,F13A1,CALM1,FLNA,SRGN,HGF,TTN,CLU,F8
REACTOME_ANTIGEN_PROCESSING_CROSS_PRESENTATION	0.00203895	0.0489596	1.61514	100	VAMP8,PSMB3,PSMD8,PSMC4,ITGB5,PSMB8,PDIA3,TAPBP,STX4,PSME1,TAP2,PSMB10,PSME3,MYD88,CYBA,PSMA5,TAP1,FGG,PSME4,CTSS,PSMB2,TLR1,UBB,TLR6,NCF2,SEC61A1,PSMD3,PSMB9,HLA-F,PSME2,CALR,HLA-B,HLA-E,PSMD13,B2M,PSMB4,PSMD1,PSMA4,HLA-A,FGA
REACTOME_COLLAGEN_DEGRADATION	0.00205533	0.0489596	1.70608	59	MMP11,COL10A1,COL11A1,MMP1,ADAM10,MMP7,COL17A1,CTSD,MMP14,MMP15,COL9A2,COL1A1,MMP12,ADAM9,COL7A1,CTSB,COL5A1,MMP10,COL8A2,PRSS2,COL9A1,COL2A1,COL5A2
WP_FOCAL_ADHESION	0.00206755	0.0489596	-1.5311	191	ITGA7,ITGA8,IGF1,VWF,COL4A6,PPP1R12B,MAPK10,SHC4,PPP1R12A,RELN,MYLK,BCL2,PIK3R3,CAV1,AKT3,PRKCB,PIK3R1,FYN,CCND2,MYL9,VEGFC,ITGA9,FLNC,ROCK2,THBS1,PDGFRA,LAMC1,PDGFA,BLK,KDR,THBS4,TNXB,LAMA2,LAMA4,JUN,PPP1R12C,MYL2,FLNA,SHC3,HGF,MYL5,CAV3,TNC
WP_SEROTONIN_AND_ANXIETYRELATED_EVENTS	0.00219752	0.0516244	-1.80864	13	HTR2A,NLGN1,PRKCB,ARC,PLCD4,PLEK
REACTOME_APOPTOSIS	0.00233661	0.0544224	1.50005	167	DSG2,DSP,CDH1,STK24,BAK1,PRKCD,OCLN,SFN,UNC5B,TRADD,FADD,BID,PSMB3,TNFRSF10A,PSMD8,PKP1,DSG3,PSMC4,CASP6,TJP2,PSMB8,PSME1,TP73,PSMB10,TNFSF10,PSME3,YWHAZ,BBC3,BCAP31,PSMA5,BCL2L1,TNFRSF10B,TICAM1,PSME4,BMF,PSMB2,TFDP2,UBB,DBNL,PMAIP1,PAK2,DAPK1,MAPK3,PSMD3,PSMB9,CASP7,TICAM2,PSME2,BAX,GSDMD,TFDP1,BAD,PPP1R13B,PSMD13,PSMB4,PSMD1,KPNA1,TRAF2,PSMA4
BIOCARTA_MONOCYTE_PATHWAY	0.0023534	0.0544224	-1.8415	11	SELP,PECAM1,SELE,SELL
BIOCARTA_PEPI_PATHWAY	0.00242255	0.0547823	1.4891	2	SLPI,GRN
REACTOME_PLATELET_ACTIVATION_SIGNALING_AND_AGGREGATION	0.00242354	0.0547823	-1.50885	251	CLEC3B,IGF1,CD36,SELP,VWF,ITPR1,PECAM1,CFD,MMRN1,GNG11,RASGRP2,PIK3R3,A2M,PROS1,GNG2,PRKCB,PIK3R1,FYN,HABP4,ACTN2,GNA14,DGKB,VEGFC,ITIH3,CDC37L1,THBS1,ABHD6,PTPN11,TBXA2R,PDGFA,ADRA2B,TRPC6,PRKCQ,F13A1,CALM1,PLCG2,FLNA,DGKG,PRKCH,GNB4,SRGN,DGKD,HGF,TTN,CLU,P2RY12,F8,RAPGEF3,PIK3R5,ADRA2C,PIK3CA,GNG10,TGFB3
REACTOME_SPHINGOLIPID_METABOLISM	0.00242449	0.0547823	1.66094	70	SGPP2,ORMDL2,ARSD,FA2H,SMPD3,SGPL1,UGT8,CTSA,ALDH3B1,ENPP7,ALDH3B2,ORMDL3,PRKD2,SMPD2,ACER3,HEXA,SPHK2,SUMF2,SUMF1,GM2A,SGMS2,ARSA,HEXB,GBA,ACER1
REACTOME_FOXO_MEDIATED_TRANSCRIPTION	0.00246939	0.0553743	-1.70064	64	KAT2B,CAV1,NFYB,ABCA6,AKT3,PLXNA4,CITED2,NR3C1,PINK1,POMC,SIRT1,SMAD4,BCL6,CDKN1B,PCK1,BTG1,GADD45A,TRIM63,FOXO3,FOXO1,RBL2
KEGG_PROTEASOME	0.00251718	0.055831	1.75376	42	PSMB3,PSMD8,PSMC4,PSMB8,PSME1,PSMB10,PSME3,PSMA5,PSME4,PSMB2,PSMD3,PSMB9,PSME2,PSMD13,PSMB4,PSMD1,PSMA4
REACTOME_DEGRADATION_OF_THE_EXTRACELLULAR_MATRIX	0.00252749	0.055831	1.52871	133	MMP11,COL10A1,LAMB3,LAMC2,COL11A1,CDH1,MMP1,ADAM10,MMP7,ADAM8,COL17A1,CTSD,SPP1,CAPN5,PSEN1,LAMA3,CAPN8,MMP14,MMP15,CAPN13,COL9A2,COL1A1,MMP12,ADAM9,KLK7,CAPNS1,CAPN12,CAPN2,COL7A1,CTSB,BMP1,COL5A1,MMP10,CAPNS2,SCUBE3,CTSS,FN1,BCAN,CTRB2,FBN3,NCSTN,CAPN9
REACTOME_PROSTANOID_LIGAND_RECEPTORS	0.00258589	0.056222	-1.77508	8	PTGFR,TBXA2R,PTGER4,PTGER3,PTGDR
WP_NRF2_PATHWAY	0.00261273	0.056222	1.52231	136	SLC39A11,ABCC3,SLC2A1,TGFA,SERPINA1,SLC6A20,SLC39A4,GGTLC2,UGT1A6,EPHA2,SLC39A1,GGT1,SLC2A10,GPX2,GGTLC1,SLC6A14,NQO1,SLC6A6,SLC5A1,CES2,GSTA2,GSTA3,GSTA5,GSR,TXN,BLVRB,MGST2,NRG1,GSTA1,SLC39A10,CES3,SLC39A9,SLC39A2,CBR1,SLC39A5,GSTP1,TGFB1,TGFB2,PGD,SLC7A11,SLC39A7,PRDX1,SLC39A3,SLC6A18,SLC5A11
BIOCARTA_LONGEVITY_PATHWAY	0.00261651	0.056222	-1.84925	15	GHR,IGF1,SOD3,PIK3R1,PIK3CA,FOXO3
BIOCARTA_HDAC_PATHWAY	0.00262116	0.056222	-1.82571	25	IGF1,PPP3CB,PIK3R1,NFATC1,PPP3CC,CALM1,NFATC2,CAMK1,PIK3CA
REACTOME_CELLULAR_RESPONSE_TO_HEAT_STRESS	0.0026969	0.0574305	-1.63809	91	CRYAB,COL4A6,HSPB2,HSPA12A,HSPB8,BAG2,HSPA2,HSPA12B,SIRT1,NUP88,RPA2,CAMK2D,NUP205,RPA1,ATM,BAG3,RANBP2,HSPA1L,NUP153,MRPL18,HSPA4L,DNAJB6
WP_NCRNAS_INVOLVED_IN_STAT3_SIGNALING_IN_HEPATOCELLULAR_CARCINOMA	0.00273866	0.0579031	-1.7943	14	IL11RA,IL6,IL6ST,IL6R,JAK2,JAK1,ZEB1
WP_ESTROGEN_RECEPTOR_PATHWAY	0.00278352	0.0582821	-1.77799	13	PDK4,GPAM,CYP1B1,ESR1,JUN,PCK1
REACTOME_APC_C_CDH1_MEDIATED_DEGRADATION_OF_CDC20_AND_OTHER_APC_C_CDH1_TARGETED_PROTEINS_IN_LATE_MITOSIS_EARLY_G1	0.00279597	0.0582821	1.6415	70	PSMB3,PSMD8,UBE2C,PSMC4,PSMB8,PSME1,PSMB10,PSME3,FZR1,PSMA5,AURKA,PSME4,CDC20,PSMB2,PLK1,UBB,AURKB,PSMD3,PSMB9,PSME2,PSMD13,PSMB4,PSMD1,PSMA4,ANAPC11,UBE2S
WP_IMATINIB_AND_CHRONIC_MYELOID_LEUKEMIA	0.00285246	0.0590439	-1.79219	20	MYC,PDGFRA,CDKN1B,GAB2,KIT,GADD45A,PIM1,FOXO3,ABCG2,LYL1,PIM2,PDGFRB
PID_SYNDECAN_2_PATHWAY	0.00287625	0.0591228	1.79494	31	EZR,ITGA2,PRKCD,LAMA3,SRC,RASA1,CASK,FN1,LAMA1,TGFB1,NF1,MAPK3,BAX,PRKACA
REACTOME_FATTY_ACIDS	0.0030053	0.0613495	1.83373	14	CYP2J2,CYP4F3,CYP4F12,CYP4F8,CYP4F2,CYP2B6,CYP4F11,CYP2D6
REACTOME_CROSS_PRESENTATION_OF_SOLUBLE_EXOGENOUS_ANTIGENS_ENDOSOMES	0.00306331	0.0616981	1.7337	46	PSMB3,PSMD8,PSMC4,PSMB8,PSME1,PSMB10,PSME3,PSMA5,PSME4,PSMB2,PSMD3,PSMB9,PSME2,PSMD13,PSMB4,PSMD1,PSMA4
WP_CHOLESTEROL_BIOSYNTHESIS_PATHWAY	0.00306406	0.0616981	1.81189	13	DHCR7,SQLE,MVK,HMGCS1,NSDHL,FDFT1,MVD,HMGCR,CYP51A1
WP_DISRUPTION_OF_POSTSYNAPTIC_SIGNALING_BY_CNV	0.0030914	0.061775	-1.76428	33	NRXN1,NLGN4X,NLGN1,DLG2,RYR2,NRXN3,ARC,NLGN3,HOMER1,CAMK2D,GRIN2C
BIOCARTA_GPCR_PATHWAY	0.0031319	0.061775	-1.76625	30	PPP3CB,PRKCB,NFATC1,PRKAR2B,PPP3CC,ADCY1,PLCG1,JUN,CALM1,NFATC2,NFATC3,PRKAR2A,CREB1,FOS,PRKAR1A,RAF1,RPS6KA3
KEGG_FOCAL_ADHESION	0.00314313	0.061775	-1.50157	193	ITGA7,ITGA8,IGF1,VWF,COL4A6,MAPK10,SHC4,PPP1R12A,RELN,MYLK,BCL2,PIK3R3,CAV1,AKT3,PRKCB,PIK3R1,FYN,CCND2,ACTN2,MYL9,VEGFC,ITGA9,FLNC,ROCK2,THBS1,PDGFRA,LAMC1,PDGFA,KDR,THBS4,TNXB,LAMA2,LAMA4,JUN,MYL2,FLNA,SHC3,HGF,MYL5,CAV3,TNC,LAMB4,PIK3R5,ROCK1,PIK3CA,SOS2,COL6A1,TLN1
KEGG_HYPERTROPHIC_CARDIOMYOPATHY_HCM	0.00315136	0.061775	-1.65062	83	ITGA7,DES,ITGA8,IGF1,IL6,SGCA,DMD,RYR2,ACTC1,SLC8A1,CACNB2,ITGA9,PRKAG2,CACNA2D1,LAMA2,SGCG,TPM2,CACNB4,SGCD,MYL2,TTN
WP_GLYCOLYSIS_IN_SENESCENCE	0.00319154	0.062151	1.86055	10	PGK1,GAPDH,ENO1,LDHA,PRKAA1,G6PD
BIOCARTA_CALCINEURIN_PATHWAY	0.0032844	0.0635202	-1.79803	18	PPP3CB,PRKCB,NFATC1,PPP3CC,PLCG1,CALM1,NFATC2,NFATC3
BIOCARTA_IL7_PATHWAY	0.00332449	0.0635202	-1.80592	16	BCL2,PIK3R1,FYN,IL7R,JAK1,PIK3CA
REACTOME_CALCINEURIN_ACTIVATES_NFAT	0.00333939	0.0635202	-1.75427	9	PPP3CB,NFATC1,CALM1,NFATC2,NFATC3,FKBP1A
KEGG_CYTOKINE_CYTOKINE_RECEPTOR_INTERACTION	0.00334769	0.0635202	-1.469	248	GHR,LIFR,NGFR,CXCL12,CCL8,LEPR,CCL15,LEP,IL11RA,IL6,TPO,IL6ST,TGFBR2,CNTFR,IL6R,IL1R1,CCL2,IL17B,IL3RA,EDA,CCL19,IL7R,VEGFC,IL18RAP,PDGFRA,IL13,PDGFA,PRL,TNFSF12,PLEKHO2,KDR,CCR7,IL18R1,INHBB,CCL16,IL12RB2,CXCL13,CCL23,KIT,HGF,TNFRSF8,CCL11,IL4
REACTOME_G2_M_CHECKPOINTS	0.00337613	0.0636519	1.52904	117	SFN,BRCC3,PSMB3,PSMD8,PSMC4,PSMB8,PSME1,PSMB10,PSME3,YWHAZ,CDK2,PSMA5,PSME4,MCM2,CCNB1,RBBP8,PSMB2,UBB,CDC25C,MCM10,SUMO1,PKMYT1,PSMD3,CCNB2,MCM4,BLM,PIAS4,CHEK1,PSMB9,PSME2,EXO1,RAD9A,RMI1,MCM5,GTSE1,PSMD13,PSMB4,PSMD1,PSMA4,RNF168,RFC3
REACTOME_SENSORY_PERCEPTION_OF_SALTY_TASTE	0.00340403	0.0637716	1.75419	6	SCNN1A,SCNN1G,CALHM3,SCNN1B
KEGG_O_GLYCAN_BIOSYNTHESIS	0.00348551	0.0641657	1.83334	25	GALNT3,GALNT7,GALNT14,GALNT5,GALNT6,GCNT3,ST6GALNAC1,GALNT12,C1GALT1,GALNT4,B3GNT6,B4GALT5,GALNT1
REACTOME_GOLGI_CISTERNAE_PERICENTRIOLAR_STACK_REORGANIZATION	0.00348668	0.0641657	1.79491	13	GORASP2,CCNB1,PLK1,RAB1B,MAPK3,CCNB2,GOLGA2
KEGG_ADIPOCYTOKINE_SIGNALING_PATHWAY	0.00349009	0.0641657	-1.68219	65	CD36,LEPR,SLC2A4,LEP,MAPK10,ADIPOQ,AKT3,ACACB,JAK2,PRKAG2,POMC,PTPN11,SOCS3,PRKCQ,RXRG,PCK1
BIOCARTA_FCER1_PATHWAY	0.00357148	0.0652567	-1.68734	39	PPP3CB,PRKCB,PIK3R1,NFATC1,PPP3CC,PLCG1,JUN,CALM1,NFATC2,NFATC3,MAP2K4,PIK3CA
REACTOME_ETHANOL_OXIDATION	0.00365658	0.0662097	-1.80227	11	ADH1A,ADH5,ADH1C,ALDH1A1,ADH4,ALDH1B1
REACTOME_SCF_SKP2_MEDIATED_DEGRADATION_OF_P27_P21	0.00368032	0.0662097	1.65384	59	PTK6,PSMB3,CKS1B,PSMD8,PSMC4,PSMB8,CCNA2,CCND1,PSME1,PSMB10,PSME3,CDK2,PSMA5,PSMB2,UBB,PSMD3,PSMB9,PSME2,CDK4,PSMD13,PSMB4,PSMD1,PSMA4,CCNE1
PID_IL12_STAT4_PATHWAY	0.00370967	0.0662097	-1.71945	32	PPP3CB,IL18RAP,IL13,PIAS2,CD3G,CD247,STAT4,IL18R1,JUN,CD28,CD3D,CD86,TBX21
REACTOME_TRAIL_SIGNALING	0.00371311	0.0662097	1.81592	8	FADD,TNFRSF10A,TNFSF10,CASP10,TNFRSF10B,CASP8
WP_NETWORK_MAP_OF_SARSCOV2_SIGNALING_PATHWAY	0.00375615	0.0662905	-1.49528	207	IL33,CXCL12,CCL8,SELP,CCL15,IL6,TPO,TGFBR2,FGF2,DUSP1,APOD,CFP,CCL2,FYN,LBP,HBB,HBD,IL18RAP,JAK2,ITIH3,C1R,IL13,CFH,JAK1,C1S,SAA1,CD3G,CD247,ZAP70,PRKCQ,CD8A,GSN,JUN,EGR1,VPS18,CXCL13,C1QBP,MAP1LC3B,CCL11,IL4,NFATC3,CD8B,BTN3A1,CD163,CCL5,CD2,GABARAPL2,SAA2
REACTOME_ERYTHROCYTES_TAKE_UP_CARBON_DIOXIDE_AND_RELEASE_OXYGEN	0.00376243	0.0662905	-1.7576	13	HBA2,HBB,HBA1,AQP1
WP_TCELL_RECEPTOR_TCR_SIGNALING_PATHWAY	0.00378644	0.0663187	-1.60585	89	ITPR1,IL6,PIK3R1,FYN,NFATC1,PTPN11,MAP3K8,CD3G,CD247,CBLB,ITK,ZAP70,PLCG1,PRKCQ,CD8A,VIM,JUN,GAB2,CD28,CD3D,NFATC2,MAP3K7,MAP4K1,PSTPIP1,SH2B3
REACTOME_MATURATION_OF_SARS_COV_2_NUCLEOPROTEIN	0.00382975	0.0666827	1.7965	15	SRPK1,PARP4,GSK3B,PARP8,PRMT1,SUMO1,UBE2I,PARP9
PID_ECADHERIN_STABILIZATION_PATHWAY	0.00397576	0.0688202	1.68786	38	MET,EFNA1,CDH1,PLEKHA7,AQP5,DIAPH1,CTNNA1,EPHA2,CTNND1,MYO6,STX4,EGFR,KIFC3
REACTOME_ERYTHROCYTES_TAKE_UP_OXYGEN_AND_RELEASE_CARBON_DIOXIDE	0.00409592	0.0702317	-1.74225	9	HBA2,HBB,HBA1,AQP1
REACTOME_ASSEMBLY_OF_COLLAGEN_FIBRILS_AND_OTHER_MULTIMERIC_STRUCTURES	0.00411977	0.0702317	1.6485	57	COL10A1,LAMB3,LAMC2,COL11A1,MMP7,ITGB4,COL17A1,LAMA3,COL9A2,LOXL2,COL1A1,LOXL4,LOXL1,COL7A1,CTSB,BMP1,COL5A1,CTSS,COL8A2,COL9A1,COL2A1,COL5A2
REACTOME_ROS_AND_RNS_PRODUCTION_IN_PHAGOCYTES	0.00412849	0.0702317	1.72906	36	SLC11A1,ATP6V0C,CYBA,ATP6V1C1,NOS1,ATP6V1F,NCF2,ATP6V1B1,TCIRG1,ATP6V0B,ATP6V1D,ATP6V0D2,ATP6V0A4,ATP6V0E1,LPO,ATP6V1A
WP_GPCRS_CLASS_C_METABOTROPIC_GLUTAMATE_PHEROMONE	0.00427759	0.0722576	1.79372	14	GPRC5A,GPRC5C,GRM8,GRM1,CASR,GRM5,GABBR2
WP_CANCER_IMMUNOTHERAPY_BY_PD1_BLOCKADE	0.00430146	0.0722576	-1.78897	23	NFATC1,PTPN11,CD3G,ZAP70,CD8A,JUN,CD3D,NFATC2,NFATC3,CD8B
REACTOME_MATURATION_OF_SARS_COV_1_NUCLEOPROTEIN	0.00432081	0.0722576	1.82692	11	PARP4,GSK3B,PARP8,SUMO1,UBE2I,PARP9
REACTOME_EPH_EPHRIN_SIGNALING	0.00435689	0.0724517	1.50581	89	EFNA4,EFNA1,EPHA1,ADAM10,PAK1,PSEN1,SRC,EFNA5,EPHA2,PSENEN,EPHA10,NGEF,APH1A,RASA1,VAV2,PSEN2,LIMK2,EFNA3,NCK2,CFL1,CLTB,EFNA2,EPHB3,LIMK1,NCSTN,EFNB1,EPHA8,AP2B1,PAK2,EPHB6,EFNB2,ARPC1B,EPHB4,MMP9,LYN,MYH14,RAC1,AP2M1,MYH9,ARPC3,EPHB2,AP2A1,TIAM1,ARPC2,ACTR3,CLTC,DNM1,ARPC5
KEGG_HEMATOPOIETIC_CELL_LINEAGE	0.00442334	0.0731458	-1.62928	85	CD36,CD34,IL11RA,IL6,TPO,IL6R,IL1R1,IL3RA,IL7R,MS4A1,CD19,CD3G,CD8A,KIT,CD3D,IL4,CD8B,CD2,CD1D,CD22,CR1,CR2,CD38
REACTOME_CDT1_ASSOCIATION_WITH_THE_CDC6_ORC_ORIGIN_COMPLEX	0.00459423	0.075535	1.63948	51	PSMB3,PSMD8,PSMC4,PSMB8,PSME1,PSMB10,PSME3,PSMA5,PSME4,PSMB2,UBB,PSMD3,PSMB9,GMNN,PSME2,PSMD13,PSMB4,PSMD1,PSMA4,CDC6
KEGG_AMINO_SUGAR_AND_NUCLEOTIDE_SUGAR_METABOLISM	0.00461886	0.075535	1.68909	42	GALE,HK2,GFPT1,GMPPA,GPI,NANS,GALK2,PGM1,GMDS,HEXA,PMM2,AMDHD2,GNPDA1,HK3,GNPNAT1,GMPPB,HEXB,GCK
WP_COPPER_HOMEOSTASIS	0.00469585	0.0763721	-1.61556	54	STEAP4,MT1JP,SOD3,MT1L,MT1H,PRNP,MT1X,MT2A,MT1B,MT1A,MT1G,JUN,MT1E,PIK3CA,FOXO3,FOXO1,COX11,BACE1
KEGG_DRUG_METABOLISM_OTHER_ENZYMES	0.00475445	0.0765165	1.68402	43	CYP3A5,XDH,CYP3A7,UGT1A6,TK1,UGT1A8,CYP3A4,CES2,UCK2,CDA,GMPS,UCKL1,TYMP,ITPA,UGT2B11,UGT2A1,UGT2B15,NAT2,TPMT
REACTOME_BLOOD_GROUP_SYSTEMS_BIOSYNTHESIS	0.00475643	0.0765165	1.77917	21	FUT5,FUT3,FUT2,B3GALT5,B3GALT4,FUT6,FUT4,FUT11
WP_EGFR_TYROSINE_KINASE_INHIBITOR_RESISTANCE	0.00488038	0.077381	-1.61829	83	IGF1,IL6,SHC4,BCL2,PIK3R3,FGF2,IL6R,AKT3,PRKCB,PIK3R1,MYC,MRAS,GAB1,JAK2,PDGFRA,PDGFA,JAK1,KDR,PLCG1,PLCG2,RPS6KB1,SHC3,HGF,NRG2
REACTOME_GLYCEROPHOSPHOLIPID_BIOSYNTHESIS	0.00489175	0.077381	1.50764	108	CDS1,LIPH,STARD10,AGPAT2,LPCAT4,SLC44A4,MBOAT2,PCYT2,PLA2G10,DGAT1,PNPLA3,SLC44A1,SLC44A5,GPD2,MBOAT1,ETNK1,CSNK2B,LCLAT1,SLC44A2,PLA2G15,MBOAT7,SLC44A3,PLA2G4D,LPCAT2,LIPI,PLD1,ACP6,ACHE,ETNK2,PGS1,MGLL,CHKA,LPCAT3,ABHD3,PITPNM1,CPNE7,PLA2G4F,CDIPT,CPNE1,LPGAT1,PLA2G1B,ABHD4,PTPMT1,PLA2G2D
REACTOME_DEFECTIVE_FACTOR_VIII_CAUSES_HEMOPHILIA_A	0.00489468	0.077381	-1.72198	7	VWF,F10,F8,TPST1
REACTOME_SIGNALING_BY_NUCLEAR_RECEPTORS	0.00491474	0.077381	-1.43894	223	CXCL12,PDK4,GNG11,BCL2,PIK3R3,CETP,KAT2B,ADH1A,GNG2,CAV1,GPAM,AKT3,APOD,PIK3R1,MYC,CYP26B1,FOSB,PLTP,ADH1C,MYLIP,FKBP5,KANK1,ESR1,CDKN1B,JUN,CALM1,KCTD6,CHD1,JUND,RXRG,GNB4,PCK1,NCOA1,RDH5,ALDH1A3,PGR,SRF,STAG2,PIK3CA,FOXO3,BTC,GNG10,ALDH1A1,TBP,TNRC6C,DDX5,ADH4,ESR2,GNAI1,GNG7,FABP5,GNG4,PTK2,RARB,TNRC6B,DHRS4,TBL1X,GTF2A2
REACTOME_INTERLEUKIN_35_SIGNALLING	0.00501104	0.0784797	-1.74919	12	IL6ST,JAK2,JAK1,STAT4,IL12RB2
REACTOME_AFLATOXIN_ACTIVATION_AND_DETOXIFICATION	0.00503791	0.0784853	1.77432	19	CYP3A5,GGT1,CYP3A4,ACY3,AKR7A3,MGST2,ACY1,GGT6,AKR7L,DPEP1,GGT7,CYP1A2
KEGG_STEROID_HORMONE_BIOSYNTHESIS	0.00508051	0.0787346	1.63627	47	HSD11B2,SULT2B1,SRD5A3,CYP3A5,CYP3A7,UGT1A6,UGT1A8,COMT,CYP3A4,HSD17B8,HSD17B2,CYP11B2,HSD17B1,SRD5A2,UGT2B11,UGT2A1,UGT2B15,HSD17B7,HSD17B6,SULT1E1,UGT2B17,SRD5A1,UGT2A3,CYP17A1,HSD3B1
REACTOME_PHASE_0_RAPID_DEPOLARISATION	0.00511993	0.0787515	-1.68135	32	SCN7A,FGF13,SCN3A,CACNB2,SCN2B,SCN11A,RANGRF,CALM1,SCN4B,FGF12,CAMK2D,SCN4A
REACTOME_SIGNALING_BY_MST1	0.00513481	0.0787515	1.71557	5	SPINT1,SPINT2,MST1R,MST1,HPN
REACTOME_RRNA_PROCESSING	0.00542869	0.0828295	-1.47629	185	RPP14,NOL9,LTV1,RPL15,RPL22,RPL5,RPL21,RIOK1,RPSA,RPL6,RCL1,RPS13,RPL17,SENP3,NOP56,RPL7,EXOSC6,ELAC2,RPL34,KRR1,THUMPD1,TEX10,RPS4X,RPL31,RPS25,MPHOSPH6,EXOSC2,RBM28,EXOSC10,NCL,RPS27A,RPS14,WDR75,UBA52,RPL11,RPS3A,GNL3,WDR43,UTP3,RPL9,RPL41,UTP20,RPS15A,RIOK2,DIS3,RPS20,RPL39L,PELP1,RPL12,RPL13A,RPS7,RPL3,RPL36,RPL32,RPS6,DDX21,RPLP2,RPS28,EXOSC3,RPL13,EXOSC9,MPHOSPH10,UTP6,RPL37A,UTP15,RPL37,RPL39,RPL26,TSR1,WDR36,RPL38,FAU,RPL35A,CSNK1D,RPS29
KEGG_STEROID_BIOSYNTHESIS	0.00549812	0.0834586	1.75337	15	DHCR24,EBP,DHCR7,SQLE,NSDHL,FDFT1,CYP51A1,TM7SF2,CYP27B1,HSD17B7,SOAT1,CEL
PID_PLK1_PATHWAY	0.00553126	0.0835334	1.68492	39	PAK1,BUB1B,TUBG1,PPP2R1A,KIF20A,ECT2,TPX2,PRC1,FZR1,AURKA,CCNB1,CDC20,BUB1,SPC24,PLK1,CDC25C
WP_MICRORNAS_IN_CARDIOMYOCYTE_HYPERTROPHY	0.00556091	0.0835548	-1.59636	82	IGF1,PLA2G2A,IL6ST,PPP3CB,MYLK,PIK3R3,RCAN1,NPPA,FGF2,PRKCB,PIK3R1,PRKG1,HDAC4,ROCK2,CALM1,MAPK4,CAMK2D,MAP2K4,ROCK1,PIK3CA
WP_GENES_TARGETED_BY_MIRNAS_IN_ADIPOCYTES	0.00559453	0.0836354	-1.7217	13	IGF1,ERG,HDAC4,PTBP2,SRF,KCNJ2
REACTOME_DISEASES_ASSOCIATED_WITH_GLYCOSYLATION_PRECURSOR_BIOSYNTHESIS	0.00564563	0.0839752	1.755	18	GALE,SRD5A3,GFPT1,CTSA,DPM2,PGM1,PMM2
REACTOME_NOTCH1_INTRACELLULAR_DOMAIN_REGULATES_TRANSCRIPTION	0.00568152	0.084013	-1.62909	48	KAT2B,HEY2,MAMLD1,MYC,FBXW7,HDAC4,TLE2,HEY1,CUL1,NBEA,TLE4,NOTCH1,RPS27A,UBA52,TLE1,HDAC9,RBPJ,TBL1X,SKP1,HDAC7,SNW1,HEYL
REACTOME_XENOBIOTICS	0.00574369	0.084013	1.73735	24	CYP2J2,CYP3A5,CYP2S1,CYP3A7,CYP3A4,CYP2C18,CYP2C19,CYP2B6,CYP2C9,CYP2D6
WP_FAMILIAL_HYPERLIPIDEMIA_TYPE_1	0.0057479	0.084013	-1.76163	16	GPIHBP1,CETP,LPL,PLTP
REACTOME_RHOBTB1_GTPASE_CYCLE	0.0057617	0.084013	-1.71435	21	ROCK2,COPS4,VIM,CUL3,SRRM1,ROCK1,RBBP6,PDE5A,SPEN,RHOBTB1,COPS2,TXNL1,RNF20,RBMX
KEGG_FRUCTOSE_AND_MANNOSE_METABOLISM	0.00581585	0.0840831	1.69179	32	HK2,SORD,GMPPA,PFKP,FBP1,TPI1,GMDS,PFKL,AKR1B10,AKR1B1,PMM2,ALDOB,HK3,GMPPB,PFKFB4
REACTOME_PI_3K_CASCADE_FGFR1	0.00582333	0.0840831	-1.71346	21	KL,FGF2,FGF10,PIK3R1,FGFR1,GAB1,PTPN11,FGF9,PIK3CA,FGF5
REACTOME_FLT3_SIGNALING	0.00587142	0.084366	-1.67038	38	SOCS2,AKT3,PIK3R1,FYN,PTPN11,ABL2,CDKN1B,GAB2,PIK3CA,FOXO3,SH2B3,RPS27A,UBA52,SLA,SLA2
REACTOME_G_PROTEIN_MEDIATED_EVENTS	0.00597625	0.0854575	-1.62312	52	PDE1A,ITPR1,ADCY3,ADCY4,PDE1C,GNA14,PRKAR2B,PLCB1,ADCY1,PLCB4,CALM1,CAMK2D,NBEA,ADCY9,CAMKK1,GNAI1,PDE1B,PRKAR2A,ADCY5,PLCB2
REACTOME_CA_DEPENDENT_EVENTS	0.00607083	0.0863925	-1.62221	36	PDE1A,ADCY3,ADCY4,PDE1C,PRKAR2B,ADCY1,CALM1,CAMK2D,NBEA,ADCY9,CAMKK1,PDE1B,PRKAR2A,ADCY5
REACTOME_CELL_CYCLE_MITOTIC	0.00610125	0.08641	1.28105	440	PTK6,CHMP4C,POLD4,CDCA8,KIF23,TUBA3C,SRC,RCC2,TK1,ZWINT,PSMB3,CKS1B,LIN9,PSMD8,BUB1B,RANGAP1,UBE2C,TUBG1,CHMP2A,PSMC4,PRKCA,PPP2R1A,TUBA4A,KIF20A,PSMB8,GORASP2,RAB8A,CCNA2,NUP93,CCND1,TPX2,PSME1,CSNK2B,PSMB10,NEK2,PSME3,KIF2C,FZR1,MAD1L1,MAD2L1,BIRC5,GSK3B,CDK2,PSMA5,SSNA1,AURKA,BTRC,PSME4,MCM2,NUF2,ENSA,CEP72,HMMR,ESCO2,KIF18A,LEMD2,FKBPL,CCNB1,TUBB,POLE2,CDC20,CDCA5,RCC1,NCAPH,BUB1,HDAC1,PSMB2,CENPF,SPC24,PLK1,TFDP2,CDK7,FOXM1,TUBGCP2,CENPI,UBB,CDC25C,AAAS,CENPM,NCAPG,MCM10,SUMO1,RAB1B,PKMYT1,AURKB,SPC25,SIRT2,ESPL1,MAPK3,PSMD3,NUMA1,CCNB2,MYBL2,TUBG2,MCM4,LIG1,PPP2R5D,GINS4,GINS2,UBE2I,PSMB9,FBXW11,MASTL,GMNN,NUP62,NCAPD2,PSME2,FEN1,PRKACA,CKAP5,LYN,CDK4,MCM5,GTSE1,POLD1,NDE1,TFDP1,NEK6,ESCO1,PSMD13,PSMB4,PSMD1,BANF1,RRM2,PSMA4,ANAPC11,CENPK,RFC3,ERCC6L,HDAC8,CENPA,TOP2A,PPME1,CENPE,UBE2S,BUB3,CCNE1,RAE1,CDC6,ZW10,POLD2,TUBB3,LPIN2,CENPH,CDKN2A,CABLES1,CHMP6,VRK2,PTTG1
BIOCARTA_PPARA_PATHWAY	0.00621293	0.0866796	-1.61726	52	DUSP1,PRKCB,PIK3R1,MYC,LPL,CITED2,PRKAR2B,PDGFA,JUN,NCOA1,ME1,PIK3CA
REACTOME_TRANS_GOLGI_NETWORK_VESICLE_BUDDING	0.0062402	0.0866796	1.60301	67	AP1M2,AP1S3,AP1G2,RAB5C,VAMP8,DNM2,CLINT1,AP1S1,CHMP2A,DNASE2,CPD,STX4,TPD52,GAK,NAPA,CLTB,M6PR,ARF1,ACBD3,TGOLN2,BLOC1S1,AP1B1,AP4M1
REACTOME_SARS_COV_2_INFECTION	0.00624134	0.0866796	1.54308	68	TMPRSS2,MGAT4B,CHMP4C,SRPK1,CHMP2A,PARP4,EDEM2,GSK3B,PRKCSH,PARP8,PRMT1,MGAT5,STT3A,UBB,DAD1,SUMO1,MAGT1,GALNT1,DDOST,MAN1B1,UBE2I,PARP9
WP_IL2_SIGNALING_PATHWAY	0.00625269	0.0866796	-1.64334	42	BCL2,PIK3R1,FYN,CCND2,MYC,PTPN11,JAK1,SOCS3,JUN,GAB2,RPS6KB1
REACTOME_PI3K_AKT_SIGNALING_IN_CANCER	0.00627581	0.0866796	-1.55373	101	FGF7,PIK3R3,KL,FGF2,AKT3,FGF10,PIK3R1,FYN,FGFR1,NR4A1,GAB1,PDGFRA,PTPN11,PDGFA,CD19,ESR1,CDKN1B,GAB2,CD28,KIT,HGF,NRG2,FGF9,FGF18,CD86,PIK3CA,FOXO3,FOXO1,BTC,TRAT1,FGF5
WP_AEROBIC_GLYCOLYSIS	0.00629599	0.0866796	1.79605	11	SLC2A1,PGK1,GAPDH,ENO1,GPI,TPI1,LDHA
BIOCARTA_PAR1_PATHWAY	0.00657901	0.0901568	-1.7507	19	PPP1R12B,PRKCB,PIK3R1,PLCB1,ADCY1,MAP3K7,ROCK1,PIK3CA
BIOCARTA_LYMPHOCYTE_PATHWAY	0.00664291	0.090613	-1.70728	9	PECAM1,SELE,SELL
WP_LINOLEIC_ACID_METABOLISM_AFFECTED_BY_CORONAVIRUS_INFECTION	0.0067058	0.0910513	-1.69078	5	ELOVL5,FADS1,ACOT2,ELOVL2
WP_PHOSPHODIESTERASES_IN_NEURONAL_FUNCTION	0.00678305	0.0916796	-1.60324	51	PDE2A,PDE1A,ADCY3,ADCY4,PDE1C,PDE4B,PDE3B,PDE3A,ADCY1,PDE4D,GRIN2C,PDE5A,PDE12,ADCY9,PDE8B,PDE1B,ADCY5
REACTOME_MET_ACTIVATES_PTK2_SIGNALING	0.0068322	0.0919241	1.71823	30	ITGA3,LAMB3,MET,LAMC2,COL11A1,ITGA2,LAMA3,SRC,COL1A1,COL5A1,FN1,LAMA1,COL2A1,COL5A2
REACTOME_GLUTATHIONE_CONJUGATION	0.00689137	0.0921181	1.60574	34	GSTO2,AKR1A1,GGT1,OPLAH,GSTA2,GSTA3,GSTK1,GSTA5,MGST2,GSTA1,GSTP1,GSS,CNDP2,GSTO1
PID_A6B1_A6B4_INTEGRIN_PATHWAY	0.00690886	0.0921181	1.63244	46	LAMB3,MET,LAMC2,CDH1,ERBB2,ERBB3,MST1R,ITGB4,COL17A1,SFN,LAMA3,PRKCA,YWHAZ,EGFR
REACTOME_INTERLEUKIN_27_SIGNALING	0.00694474	0.0921606	-1.75552	11	CRLF1,IL6ST,JAK2,JAK1
WP_GAMMAGLUTAMYL_CYCLE_FOR_THE_BIOSYNTHESIS_AND_DEGRADATION_OF_GLUTATHIONE_INCLUDING_DISEASES	0.006984	0.0921606	1.74313	8	GGTLC2,GGT1,GGTLC1,OPLAH,GSS
REACTOME_ANTIGEN_PRESENTATION_FOLDING_ASSEMBLY_AND_PEPTIDE_LOADING_OF_CLASS_I_MHC	0.00700545	0.0921606	1.74758	25	SEC24C,PDIA3,TAPBP,TAP2,HSPA5,BCAP31,TAP1,SAR1B,HLA-F,CALR,HLA-B,HLA-E,B2M,HLA-A,HLA-C,ERAP2,HLA-G
NABA_BASEMENT_MEMBRANES	0.0070576	0.0923242	-1.6227	39	COL4A6,NTN1,NID1,LAMC1,LAMA2,COLQ,LAMA4,COL15A1,NID2,LAMB4,COL4A5,COL6A1,COL6A2,COL4A3,NTNG1,LAMB1,LAMB2
REACTOME_ARACHIDONIC_ACID_METABOLISM	0.00708027	0.0923242	1.59899	55	CYP2J2,CYP4F3,GGT1,GPX2,CYP4F8,FAAH,FAAH2,ALOX5,CYP4F2,CYP2C19,ALOX15B,GPX1,CYP2C9,CYP4F11,ALOXE3,ALOX15,ALOX12B,CBR1,ALOX12,ABCC1,ALOX5AP,HPGD,PTGES2,TBXAS1,CYP2C8
REACTOME_PHOSPHORYLATION_OF_EMI1	0.00715635	0.0926694	1.70302	5	FZR1,CCNB1,CDC20,PLK1
WP_TRANSCRIPTION_FACTOR_REGULATION_IN_ADIPOGENESIS	0.00716935	0.0926694	-1.73065	22	SLC2A4,LEP,IL6,ADIPOQ,CEBPD,NR3C1
REACTOME_DECTIN_1_MEDIATED_NONCANONICAL_NF_KB_SIGNALING	0.00721531	0.0928579	1.57671	60	PSMB3,PSMD8,PSMC4,NFKB2,PSMB8,PSME1,PSMB10,PSME3,PSMA5,BTRC,PSME4,PSMB2,UBB,RELA,PSMD3,PSMB9,FBXW11,PSME2,PSMD13,PSMB4,PSMD1,PSMA4
PID_IL2_1PATHWAY	0.00728956	0.0934073	-1.61421	55	SOCS2,BCL2,PRKCB,PIK3R1,FYN,MYC,PTPN11,JAK1,SOCS3,MAPK11,JUN,GAB2
REACTOME_CELL_CYCLE_CHECKPOINTS	0.00737897	0.0941455	1.35955	229	SFN,CDCA8,RCC2,BRCC3,ZWINT,PSMB3,PSMD8,BUB1B,RANGAP1,UBE2C,PSMC4,PPP2R1A,PSMB8,CCNA2,PSME1,PSMB10,PSME3,YWHAZ,KIF2C,MAD1L1,MAD2L1,BIRC5,CDK2,PSMA5,PSME4,MCM2,NUF2,KIF18A,CCNB1,RBBP8,CDC20,BUB1,PSMB2,CENPF,SPC24,PLK1,CENPI,UBB,CDC25C,CENPM,MCM10,SUMO1,PKMYT1,AURKB,SPC25,PSMD3,CCNB2,MCM4,BLM,PPP2R5D,PIAS4,CHEK1,PSMB9,PSME2,EXO1,RAD9A,RMI1,CKAP5,MCM5,GTSE1,NDE1,PSMD13,PSMB4,PSMD1,PSMA4,RNF168,ANAPC11,CENPK,RFC3,ERCC6L,CENPA,CENPE,UBE2S,BUB3,CCNE1,CDC6,ZW10
WP_NEUROINFLAMMATION_AND_GLUTAMATERGIC_SIGNALING	0.00755672	0.0956792	-1.49074	140	IGF1,TGFBR3,ADCY3,IL6,IL6ST,SLC7A10,BCL2,TGFBR2,FGF2,IL6R,IL1R1,PRKCB,SLC38A2,ARC,PLCB1,IL13,GRIK3,JAK1,SMAD4,ADCY1,SOCS3,PLCB4,GLS,LRRC8C,CALM1,CAMK2D,IL4,GLUL,GRIA3,GRIN2C,TGFB3,NGF
WP_CIRCADIAN_RHYTHM_GENES	0.00762061	0.0956792	-1.47119	190	NGFR,NTRK3,ID4,LEP,MAPK10,IL6,NLGN1,EGR3,KLF9,ADIPOQ,CREM,NFIL3,KCNMA1,CRY1,ROCK2,FBXL3,PTGDS,SIRT1,ADCY1,HOMER1,SETX,JUN,EGR1,JUND,RORB,CUL1,PROK2,PROK1,ARNT,ID3,PER1,ATF4,RORA,DDX5,HNRNPU,NR1D2,KLF10,PRKDC,SERPINE1,RPS27A,SFPQ,UBA52,CARTPT,PPARGC1A,HEBP1,NPY2R,CRY2,HTR7,ARNTL,PER2
REACTOME_PHASE_1_INACTIVATION_OF_FAST_NA_CHANNELS	0.00763629	0.0956792	-1.68307	7	KCND3,KCNIP3,KCNIP1,KCNIP4
KEGG_VEGF_SIGNALING_PATHWAY	0.00764757	0.0956792	-1.58639	72	PLA2G2A,PPP3CB,PIK3R3,PLA2G5,AKT3,PRKCB,PIK3R1,NFATC1,PPP3CC,PLA2G2E,KDR,PLCG1,MAPK11,PLCG2,NFATC2,NFATC3,PIK3R5,PIK3CA
REACTOME_DAG_AND_IP3_SIGNALING	0.0076608	0.0956792	-1.65287	40	PDE1A,ITPR1,ADCY3,ADCY4,PDE1C,PRKAR2B,ADCY1,PLCG1,CALM1,CAMK2D,NBEA,ADCY9,CAMKK1,PDE1B,PRKAR2A,ADCY5
WP_BDNFTRKB_SIGNALING	0.00770245	0.0957951	-1.63474	32	NTRK2,ARC,GAB1,TRPC6,ADCY1,PLCG1,HOMER1,GAB2,RPS6KB1
REACTOME_GLUCONEOGENESIS	0.00778951	0.0960124	1.70015	33	PGK1,SLC25A10,SLC37A1,GAPDH,ENO1,GPI,FBP1,TPI1,SLC37A4,PCK2,SLC25A1,PGK2,SLC37A2,ALDOB,GOT1,GOT2
REACTOME_METABOLISM_OF_STEROIDS	0.0078005	0.0960124	1.44614	142	ABCC3,HSD11B2,SRD5A3,TSPO,DHCR24,EBP,DHCR7,SEC24C,OSBPL7,SQLE,VDR,HSD17B2,MVK,ACOT8,CYP24A1,FABP6,INSIG2,SREBF2,HMGCS1,OSBPL3,LHB,ELOVL6,CYP11B2,OSBPL2,ABCB11,SP1,STARD4,NFYC,NSDHL,FDFT1,SLC27A2,HSD17B1,STARD3,MVD,HMGCR,AKR1B1,NR1H4,NCOA2,CYP51A1,SRD5A2,BAAT,SCD,PIAS4,SAR1B,SCP2,UBE2I,FDXR,SLC10A2
BIOCARTA_NEUTROPHIL_PATHWAY	0.00781723	0.0960124	-1.68803	8	PECAM1,SELE,SELL
PID_IL12_2PATHWAY	0.00790008	0.0964006	-1.58992	61	PPP3CB,IL1R1,IL18RAP,JAK2,GADD45B,CD3G,CD247,STAT4,IL18R1,CD8A,GZMB,IL12RB2,CD3D,IL4,EOMES,CD8B,TBX21,HLX,CCR5,FASLG,IL2,GZMA,IFNG,STAT6,CCL4,FOS,IL2RA
REACTOME_MITOTIC_METAPHASE_AND_ANAPHASE	0.00791397	0.0964006	1.36549	211	CHMP4C,CDCA8,TUBA3C,RCC2,ZWINT,PSMB3,PSMD8,BUB1B,RANGAP1,UBE2C,CHMP2A,PSMC4,PPP2R1A,TUBA4A,PSMB8,NUP93,PSME1,PSMB10,PSME3,KIF2C,MAD1L1,MAD2L1,BIRC5,PSMA5,PSME4,NUF2,KIF18A,LEMD2,CCNB1,CDC20,CDCA5,RCC1,BUB1,PSMB2,CENPF,SPC24,PLK1,CENPI,UBB,CENPM,SUMO1,AURKB,SPC25,SIRT2,ESPL1,PSMD3,CCNB2,PPP2R5D,UBE2I,PSMB9,NUP62,PSME2,CKAP5,NDE1,PSMD13,PSMB4,PSMD1,BANF1,PSMA4,ANAPC11,CENPK,ERCC6L,HDAC8,CENPA,CENPE,UBE2S,BUB3,ZW10,TUBB3,CENPH,CHMP6,VRK2,PTTG1
REACTOME_INTERFERON_GAMMA_SIGNALING	0.00798466	0.0968631	1.53277	92	IRF6,TRIM29,PRKCD,OASL,PML,OAS1,OAS3,IFI30,IRF7,TRIM48,HLA-DQB1,IFNGR2,TRIM14,STAT1,OAS2,HLA-DQB2,TRIM31,HLA-DQA2,PTPN6,SUMO1,GBP3,TRIM21,TRIM10,HLA-F,HLA-H,PTAFR,HLA-DQA1,HLA-DRB5,HLA-B,PIAS1,HLA-E,B2M,IRF1,TRIM17,TRIM2,HLA-A,HLA-DRB1,TRIM8,HLA-C,TRIM46,HLA-DRB3,CD44
REACTOME_DEGRADATION_OF_GLI1_BY_THE_PROTEASOME	0.00820208	0.0990946	1.60803	58	PSMB3,PSMD8,PSMC4,PSMB8,PSME1,PSMB10,PSME3,PSMA5,BTRC,PSME4,PSMB2,UBB,PSMD3,PSMB9,NUMB,PSME2,SUFU,PRKACA,PSMD13,PSMB4,PSMD1,PSMA4
WP_NOCGMPPKG_MEDIATED_NEUROPROTECTION	0.00827732	0.099597	-1.57345	45	PDE2A,NPR1,BCL2,NPPA,ACTN2,PDE3A,CALM1,CNGA3,CYCS,CAMK2D,GRIN2C
KEGG_PENTOSE_PHOSPHATE_PATHWAY	0.00846137	0.101399	1.68147	26	TALDO1,PFKP,GPI,FBP1,PGM1,PFKL,PGLS,DERA,PGD,ALDOB,TKT,RPE,RBKS,H6PD,G6PD
REACTOME_VLDL_ASSEMBLY	0.0085326	0.101841	1.68506	5	P4HB,APOC1,MTTP
BIOCARTA_TCRA_PATHWAY	0.00863308	0.102626	-1.69093	14	FYN,CD3G,CD247,ZAP70,CD3D,PTPRC
REACTOME_SCAVENGING_BY_CLASS_B_RECEPTORS	0.00868881	0.102876	-1.6756	5	CD36,SAA1
WP_B_CELL_RECEPTOR_SIGNALING_PATHWAY	0.00877993	0.10354	-1.49644	97	MEF2C,PRKCB,PIK3R1,FYN,MYC,GAB1,PTPN11,CD19,BLK,PLCG1,BCL6,ETS1,JUN,PLCG2,GAB2,CD79B,MAPK4,NFATC2,CD81,PTPRC,NFATC3,MAP3K7,HCLS1,MAP4K1,FOXO1,CD22,CD79A,CR2
REACTOME_SWITCHING_OF_ORIGINS_TO_A_POST_REPLICATIVE_STATE	0.00882563	0.103666	1.48579	81	PSMB3,PSMD8,UBE2C,PSMC4,PSMB8,CCNA2,PSME1,PSMB10,PSME3,FZR1,CDK2,PSMA5,PSME4,MCM2,PSMB2,UBB,PSMD3,MCM4,PSMB9,PSME2,MCM5,PSMD13,PSMB4,PSMD1,PSMA4,ANAPC11,UBE2S,CCNE1,CDC6
BIOCARTA_MHC_PATHWAY	0.00886197	0.103682	1.72481	14	PSMB8,TAP2,TAP1,PSMB9,HLA-DRB5,B2M,HLA-A,HLA-DRB1,HLA-DRB3,CD74
REACTOME_GLUCOSE_METABOLISM	0.00900397	0.104556	1.50387	86	HK2,PGK1,SLC25A10,SLC37A1,GAPDH,ENO1,PFKP,PPP2R1A,GPI,FBP1,NUP93,GCKR,TPI1,SLC37A4,PCK2,SLC25A1,PFKL,PKLR,PGK2,AAAS,SLC37A2,PGM2L1,PPP2R5D,ALDOB,NUP62,GNPDA1,HK3,PRKACA,GOT1,GOT2,GCK,PFKFB4
REACTOME_SIGNALING_BY_MET	0.00904471	0.104556	1.52325	79	SPINT1,ITGA3,LAMB3,MET,LAMC2,COL11A1,SPINT2,MUC20,ITGA2,TNS4,LAMA3,SRC,RAB4B,PTPRJ,COL1A1
REACTOME_TRANSPORT_OF_NUCLEOTIDE_SUGARS	0.00906394	0.104556	1.72833	9	SLC35B2,SLC35A2,SLC35C1,SLC35A3,SLC35D1,SLC35D2,SLC35A1,SLC35B3
PID_FCER1_PATHWAY	0.00909906	0.104556	-1.58374	58	S1PR1,DUSP1,PRKCB,PIK3R1,FYN,PTPN11,CBLB,ITK,PLCG1,JUN,GAB2,NFATC2,HCLS1,MAP2K4,PIK3CA
WP_ANGIOTENSIN_II_RECEPTOR_TYPE_1_PATHWAY	0.00911334	0.104556	-1.66709	26	IL11RA,IL6ST,AGTR1,TGFBR2,PTPN11,SMAD4,ACTA2,JUND
WP_COMPLEMENT_SYSTEM	0.00916728	0.104769	-1.5411	93	SELP,PTX3,CFD,C7,CD93,PROS1,ADIPOQ,CFP,SELE,C1R,THBS1,F10,LAMC1,PRNP,CFH,C1S,CD19,SELL,ICAM2,F13A1
REACTOME_CLASS_C_3_METABOTROPIC_GLUTAMATE_PHEROMONE_RECEPTORS	0.0092821	0.105523	1.67655	33	GRM8,TAS2R5,GRM1,TAS2R40,CASR,TAS2R3,TAS2R10,TAS2R13,GRM5,GABBR2,TAS1R2
REACTOME_DISSOLUTION_OF_FIBRIN_CLOT	0.00930459	0.105523	1.71751	13	ANXA2,PLAUR,PLAU,S100A10,PLAT,SERPINB8,SERPINB2
WP_PROTEASOME_DEGRADATION	0.00940974	0.105614	1.57405	59	PSMB3,PSMD8,PSMC4,UBA1,PSMB8,PSME1,PSMB10,PSME3,PSMA5,PSMB2,UBB,PSMD3,PSMB9,HLA-F,PSME2,HLA-B,HLA-E,PSMD13,PSMB4,PSMD1,PSMA4,HLA-A,HLA-C,UCHL3,RPN2,HLA-G,PSMD7,PSMA6,RPN1,PSMD5,PSMD2,UBE2D3,UBA7
REACTOME_APOPTOTIC_CLEAVAGE_OF_CELLULAR_PROTEINS	0.00942285	0.105614	1.62052	36	DSG2,DSP,CDH1,STK24,PRKCD,OCLN,PKP1,DSG3,CASP6,TJP2,BCAP31
REACTOME_TRANSLATION_OF_SARS_COV_2_STRUCTURAL_PROTEINS	0.00945067	0.105614	1.57124	48	MGAT4B,SRPK1,PARP4,EDEM2,GSK3B,PRKCSH,PARP8,PRMT1,MGAT5,STT3A,UBB,DAD1,SUMO1,MAGT1,GALNT1,DDOST,MAN1B1,UBE2I,PARP9
KEGG_PORPHYRIN_AND_CHLOROPHYLL_METABOLISM	0.00946867	0.105614	1.67386	33	UGT1A6,CP,UGT1A8,HMBS,CPOX,BLVRB,HMOX2,ALAS1,ALAD,EARS2,FTH1,UGT2B11,UGT2A1,UGT2B15,UGT2B17,UGT2A3,PPOX
KEGG_NEUROACTIVE_LIGAND_RECEPTOR_INTERACTION	0.00949152	0.105614	-1.3725	268	GHR,S1PR1,EDNRB,HTR2A,LEPR,ADRB2,LEP,P2RY14,CNR1,PTGFR,AGTR1,LPAR1,NPY1R,AVPR1A,CYSLTR1,VIPR2,CTSG,SSTR2,NMUR1,CALCRL,NPY5R,GRIK3,NR3C1,TBXA2R,PRL,PTH1R,ADRA2B,TRPV1,P2RY8,AGTR2,HTR2B,PTGER4,BDKRB1,GLP2R,ADRA2C,BDKRB2,PTGER3,GRIA3,GRIN2C,CHRNA10,PTGDR,S1PR4,CHRNA3,APLNR,LPAR4
BIOCARTA_NO2IL12_PATHWAY	0.00954475	0.105614	-1.74181	15	JAK2,CD3G,CD247,STAT4,IL12RB2,CD3D,CD2,CCR5,IFNG
KEGG_METABOLISM_OF_XENOBIOTICS_BY_CYTOCHROME_P450	0.00956235	0.105614	1.52503	61	GSTO2,CYP3A5,CYP2S1,CYP3A7,UGT1A6,UGT1A8,CYP3A4,DHDH,ALDH3B1,CYP2C18,ALDH3B2,GSTA2,GSTA3,GSTK1,GSTA5,CYP2C19,MGST2,CYP2B6,CYP2C9,GSTA1,GSTP1,GSTO1
WP_MAPK_SIGNALING_PATHWAY	0.0096031	0.10567	-1.41405	238	FGF7,MEF2C,MAPK10,RASGRP2,NTRK2,PPP3CB,TGFBR2,FGF2,DUSP1,LRRK2,HSPA2,AKT3,IL1R1,FGF10,FGF13,MYC,FGFR1,MRAS,CACNB2,NFATC1,NR4A1,FLNC,PPP3CC,RPS6KA5,PDGFA,MAP3K8,CACNA2D1,MAPK11,CACNB4,MAP3K6,JUN,FLNA,JUND,NTF3,GADD45A,FGF12,CACNA1H,FGF9,FGF18,PPM1A,SRF,NFATC3,MAP3K7,MAP2K4,MAP4K1,HSPA1L,MAP3K12,TGFB3,NGF,SOS2,ATF4,FGF5,MAP2K5,DUSP2,MAP3K4,MAP3K14,CACNA1C,RAP1B,RAP1A,FASLG,GNA12,CACNA1G,RAPGEF2
WP_PATHOGENESIS_OF_SARSCOV2_MEDIATED_BY_NSP9NSP10_COMPLEX	0.00967424	0.106058	-1.70412	20	IL6,FYN,LBP,CD3G,CD247,ZAP70,CD8A,CD8B,CD2,NKRF
REACTOME_ORC1_REMOVAL_FROM_CHROMATIN	0.0097488	0.106253	1.52641	63	PSMB3,PSMD8,PSMC4,PSMB8,CCNA2,PSME1,PSMB10,PSME3,CDK2,PSMA5,PSME4,MCM2,PSMB2,UBB,PSMD3,MCM4,PSMB9,PSME2,MCM5,PSMD13,PSMB4,PSMD1,PSMA4,CDC6,SKP2,CDT1,PSMD7,PSMA6,PSMD5,PSMD2,PSMD14,MCM3,MCM7
REACTOME_GLYCOSPHINGOLIPID_METABOLISM	0.0097638	0.106253	1.6216	39	ARSD,SMPD3,UGT8,CTSA,ENPP7,SMPD2,HEXA,SUMF2,SUMF1,GM2A,ARSA,HEXB,GBA,GLB1,ASAH1,NEU3,B4GALNT1,ARSJ
BIOCARTA_IL17_PATHWAY	0.00991203	0.107471	-1.67977	14	CD34,IL6,CD3G,CD247,CD8A,CD3D,CD2
REACTOME_CLEC7A_DECTIN_1_INDUCES_NFAT_ACTIVATION	0.0100462	0.108352	-1.72804	11	ITPR1,PPP3CB,NFATC1,CALM1,NFATC2,NFATC3
KEGG_GALACTOSE_METABOLISM	0.0100665	0.108352	1.65766	24	GALE,HK2,PFKP,GALK2,PGM1,B4GALT1,PFKL,AKR1B1,HK3,B4GALT2,GCK,GLB1
BIOCARTA_EDG1_PATHWAY	0.0101617	0.108841	-1.69876	22	S1PR1,PRKCB,PIK3R1,PLCB1,PDGFRA,PDGFA,ADCY1
REACTOME_SYNTHESIS_OF_LEUKOTRIENES_LT_AND_EOXINS_EX	0.010193	0.108841	1.72281	20	CYP4F3,GGT1,CYP4F8,ALOX5,CYP4F2,CYP4F11,ALOX15,ABCC1,ALOX5AP
REACTOME_CONSTITUTIVE_SIGNALING_BY_ABERRANT_PI3K_IN_CANCER	0.0102222	0.108841	-1.50633	77	FGF7,PIK3R3,KL,FGF2,FGF10,PIK3R1,FYN,FGFR1,GAB1,PDGFRA,PTPN11,PDGFA,CD19,ESR1,GAB2,CD28,KIT,HGF,NRG2,FGF9,FGF18,CD86,PIK3CA,BTC,TRAT1,FGF5
WP_ENDOTHELIN_PATHWAYS	0.0102904	0.109174	-1.60792	32	EDNRB,CNN1,MYLK,NPY1R,CALCRL,PLCB1,CALM1,ATP2A2
REACTOME_REDUCTION_OF_CYTOSOLIC_CA_LEVELS	0.0103384	0.109291	-1.6755	12	SLC8A1,CALM1,ATP2A2,ATP2B4,ATP2B1
REACTOME_IRON_UPTAKE_AND_TRANSPORT	0.0104171	0.109463	1.5929	58	STEAP3,LCN2,CP,HFE,SLC11A2,ATP6AP1,ATP6V0C,IREB2,FLVCR1,ATP6V1C1,HMOX2,UBB,ATP6V1F,ATP6V1B1,TCIRG1,ATP6V0B,TFR2,ATP6V1D,SLC40A1,ATP6V0D2,ATP6V0A4,FTH1,TFRC,ATP6V0E1,ATP6V1A
WP_SEROTONIN_AND_ANXIETY	0.0104285	0.109463	-1.6923	17	HTR2A,PRKCB,ARC,POMC,TRPV1,PLCD4,PLEK,FMR1
REACTOME_TFAP2_AP_2_FAMILY_REGULATES_TRANSCRIPTION_OF_GROWTH_FACTORS_AND_THEIR_RECEPTORS	0.0104781	0.109594	1.6995	12	ERBB2,TGFA,TFAP2A,VEGFA,EGFR,TFAP2C
REACTOME_RHO_GTPASES_ACTIVATE_PAKS	0.0105369	0.109821	-1.69815	20	MYH11,PPP1R12B,PPP1R12A,MYLK,MYL9,MYH10,CALM1,FLNA
WP_EPITHELIAL_TO_MESENCHYMAL_TRANSITION_IN_COLORECTAL_CANCER	0.010612	0.110216	1.40758	157	JUP,MAPK13,CRB3,DSP,CLDN7,CLDN4,CDH1,WNT5A,TMPRSS4,PAK1,WNT7A,WNT10A,OCLN,FOXQ1,CLDN23,FZD5,CLDN1,WNT7B,PKP2,CLDN10,CLDN12,MMP15,PKP1,CLDN14,LRP5,WNT3A,WNT1,PIK3CB,WNT9B,CLDN18,GSK3B,CLDN9,FZD2,ID1,GDF15,FN1,WNT2,CLDN6,FOXM1,TGFB1,WNT5B,WNT4,TGFB2
PID_ATF2_PATHWAY	0.0107611	0.111374	-1.56139	56	CSRP2,IL6,BCL2,DUSP1,SELE,ATF3,PDGFRA,SOCS3,MAPK11,ESR1,JUN,CUL3,JUND,ARG1,GADD45A,JDP2
WP_OXIDATION_BY_CYTOCHROME_P450	0.0108216	0.11161	1.58576	58	CYP2J2,CYP3A5,CYP4F3,CYP2S1,CYP3A7,CYP4F12,CYP3A4,POR,CYP2C18,CYP4F8,CYP24A1,CYP26A1,CYP4F2,CYP2C19,CYP2B6,CYP2C9,CYP11B2,CYP4F11
REACTOME_G_ALPHA_Z_SIGNALLING_EVENTS	0.0108857	0.11188	-1.56342	47	ADCY3,GNG11,ADCY4,GNG2,PRKCB,ADRA2B,ADCY1,PRKCQ,PRKCH,GNB4,GNAZ,ADRA2C,GNG10,ADCY9,GNAI1,GNG7,GNG4,ADCY5
BIOCARTA_TSP1_PATHWAY	0.0109384	0.112033	-1.65658	7	CD36,FYN,THBS1,JUN
KEGG_COLORECTAL_CANCER	0.0109909	0.112183	-1.56922	62	MAPK10,BCL2,PIK3R3,TGFBR2,TCF7L1,AKT3,PIK3R1,MYC,SMAD4,JUN,CYCS,APPL1,MLH1,PIK3R5,PIK3CA,TGFB3
REACTOME_POTASSIUM_CHANNELS	0.0112152	0.113918	-1.46551	103	ABCC9,KCNA5,KCNMB1,KCNB1,GNG11,KCNA4,GNG2,KCNJ8,KCNAB1,KCND3,KCNMA1,KCNA2,KCNMB4,KCNK2,KCNJ12,KCNN3
WP_FAMILIAL_HYPERLIPIDEMIA_TYPE_3	0.0112443	0.113918	-1.6524	13	CETP,LPL,PLTP,VLDLR
REACTOME_CD28_DEPENDENT_PI3K_AKT_SIGNALING	0.0112763	0.113918	-1.69248	20	PIK3R3,AKT3,PIK3R1,FYN,MAP3K8,CD28,CD86,PIK3CA
REACTOME_DISEASES_ASSOCIATED_WITH_O_GLYCOSYLATION_OF_PROTEINS	0.0116452	0.117064	-1.56032	61	ADAMTS1,ADAMTS9,ADAMTS3,THSD7A,ADAMTS18,ADAMTS5,CFP,ADAMTSL3,ADAMTS8,THBS1,ADAMTS4,NOTCH4,SPON1,THSD1,ADAMTSL1
PID_AJDISS_2PATHWAY	0.0116669	0.117064	1.54313	48	JUP,MET,DSP,CDH1,ADAM10,MMP7,DNM2,CTNNA1,SRC,CTNND1
REACTOME_AUF1_HNRNP_D0_BINDS_AND_DESTABILIZES_MRNA	0.0117373	0.117373	1.61015	53	PSMB3,PSMD8,PSMC4,PSMB8,PSME1,PSMB10,PSME3,PSMA5,PSME4,PSMB2,EIF4G1,UBB,PSMD3,PSMB9,PSME2,PSMD13,PSMB4,PSMD1,PSMA4
REACTOME_FCGR3A_MEDIATED_IL10_SYNTHESIS	0.0119121	0.118138	-1.59791	41	ITPR1,ADCY3,ADCY4,FYN,PRKAR2B,CD3G,CD247,ADCY1,PLCG1,CALM1,PLCG2
BIOCARTA_CCR5_PATHWAY	0.0119272	0.118138	-1.68315	17	CXCL12,PRKCB,CCL2,PLCG1,JUN,CALM1,CCR5,CXCR4,CCL4,FOS
REACTOME_TRANSPORT_OF_INORGANIC_CATIONS_ANIONS_AND_AMINO_ACIDS_OLIGOPEPTIDES	0.0119335	0.118138	1.40424	103	AHCYL2,SLC6A20,SLC26A9,SLC25A10,SLC34A2,SLC7A7,SLC9A8,SLC9A7,SLC6A14,SLC3A2,SLC6A12,SLC6A6,SLC4A2,SLC1A1,SLC38A5,SLC12A7,SLC17A5,SLC15A1,SLC12A2,SLC15A4,SLC3A1,SLC25A22,SLC4A4,SLC36A1,SLC9A1,SLC12A1
WP_OVARIAN_INFERTILITY	0.0120393	0.118699	-1.63012	30	GJA4,CCND2,CYP19A1,CDKN1B,EGR1,MLH1,PGR,ATM,TBP,ESR2
REACTOME_DEGRADATION_OF_AXIN	0.0121386	0.118699	1.60615	53	PSMB3,PSMD8,PSMC4,PSMB8,PSME1,PSMB10,PSME3,PSMA5,PSME4,PSMB2,UBB,PSMD3,PSMB9,AXIN2,PSME2,PSMD13,PSMB4,PSMD1,PSMA4,AXIN1
REACTOME_NEGATIVE_REGULATION_OF_THE_PI3K_AKT_NETWORK	0.0121449	0.118699	-1.47403	110	IL33,FGF7,PIK3R3,KL,FGF2,AKT3,FGF10,PIK3R1,FYN,FGFR1,PIP4K2A,GAB1,PDGFRA,PTPN11,PDGFA,CD19,IL1RL1,ESR1,GAB2,CD28,KIT,HGF,NRG2,PPP2R5C,FGF9,FGF18,CD86,PIK3CA,PPP2R1B,BTC,TRAT1
REACTOME_MET_PROMOTES_CELL_MOTILITY	0.0122402	0.118699	1.54846	41	ITGA3,LAMB3,MET,LAMC2,COL11A1,ITGA2,TNS4,LAMA3,SRC,COL1A1,COL5A1,FN1,LAMA1
REACTOME_G_ALPHA_S_SIGNALLING_EVENTS	0.0122578	0.118699	-1.45383	138	PDE2A,PDE1A,ADRB2,ADCY3,GNG11,ADCY4,GNG2,GRK5,RAMP2,VIPR2,RAMP3,CALCRL,GPR20,POMC,PDE3B,PTH1R,PDE3A,ADCY1,GNB4,PDE4D,PTGER4,GLP2R,GNAZ,VIP,GNG10,PTGDR,ADCY9,PDE8B,GNAI1,PDE1B,GNG7,HTR7,GNG4,ADCY5
BIOCARTA_LYM_PATHWAY	0.0122964	0.118699	-1.64214	13	CD34,PECAM1,SELL,ICAM2
REACTOME_INTERFERON_ALPHA_BETA_SIGNALING	0.0123027	0.118699	1.5315	66	IRF6,OASL,OAS1,ADAR,OAS3,IFI27,PSMB8,IRF7,IFI35,STAT1,OAS2,USP18,ISG15,IFNA5,IFI6,PTPN6,RSAD2,MX2,IFNA2,STAT2,IFIT3,HLA-F,IFNAR2,HLA-H,MX1,XAF1,HLA-B,HLA-E,IRF1,HLA-A,IFNA4,HLA-C
KEGG_GLIOMA	0.0123111	0.118699	-1.55797	64	IGF1,SHC4,PIK3R3,AKT3,PRKCB,PIK3R1,PDGFRA,PDGFA,PLCG1,CALM1,PLCG2,SHC3,CAMK2D,PIK3R5,PIK3CA,SOS2
REACTOME_THE_ROLE_OF_GTSE1_IN_G2_M_PROGRESSION_AFTER_G2_CHECKPOINT	0.0125854	0.12095	1.47968	70	TUBA3C,PSMB3,PSMD8,PSMC4,TUBA4A,PSMB8,PSME1,PSMB10,PSME3,PSMA5,PSME4,FKBPL,CCNB1,PSMB2,PLK1,UBB,PSMD3,CCNB2,PSMB9,PSME2,GTSE1,PSMD13,PSMB4,PSMD1,PSMA4
REACTOME_RAF_INDEPENDENT_MAPK1_3_ACTIVATION	0.0126554	0.121041	-1.67172	22	IL6,IL6ST,DUSP1,IL6R,JAK2,PTPN11,JAK1,PEA15
BIOCARTA_GCR_PATHWAY	0.0126766	0.121041	-1.67781	17	ADRB2,NPPA,PIK3R1,NR3C1,CALM1,PIK3CA
REACTOME_INTERACTION_BETWEEN_L1_AND_ANKYRINS	0.0128973	0.122359	-1.62085	30	ANK2,SCN7A,SCN3A,SCN2B,SCN11A,ANK3,SCN4B,SPTB,SPTA1,SCN4A
WP_PROSTAGLANDIN_AND_LEUKOTRIENE_METABOLISM_IN_SENESCENCE	0.0128973	0.122359	-1.61681	30	ADCY3,CYSLTR1,PLCB1,PTGDS,SIRT1,MAPK11,PTGIS,PTGER4,PTGER3,LTC4S,PTGS1,GNAI1
REACTOME_TP53_REGULATES_TRANSCRIPTION_OF_DEATH_RECEPTORS_AND_LIGANDS	0.0129928	0.122504	1.66475	12	IGFBP3,TNFRSF10A,TP73,TMEM219,TNFRSF10B,PPP1R13B,TP63
WP_REGULATION_OF_SISTER_CHROMATID_SEPARATION_AT_THE_METAPHASEANAPHASE_TRANSITION	0.0129954	0.122504	1.65731	15	BUB1B,MAD1L1,MAD2L1,CDC20,BUB1,ESPL1,ANAPC11,CENPE,BUB3,PTTG1
WP_MALIGNANT_PLEURAL_MESOTHELIOMA	0.0131494	0.123495	-1.31441	419	ADAMTS1,CDH19,FGF7,NGFR,IGF1,FABP4,CXCL12,ANGPT1,SFRP1,COL4A6,MAPK10,IL6,NTRK2,SOX17,TEK,BCL2,BAG2,TCF7L1,FGF2,ACTG2,ACTC1,AKT3,FGF10,FGF13,CDH5,CCL2,CCND2,MYC,FGFR1,ULK2,SELE,VEGFC,ATF3,RPS6KA5,PRKAG2,PDGFRA,MAP3K3,LAMC1,PDGFA,RASSF2,JAK1,IL34,KDR,ACTA2,ACTA1,LAMA2,PLCB4,ROR1,RASSF1,MAP3K6,WNT2B,LAMA4,LATS2,SERPINF1,JUN,CYCS,RPS6KB1,NTF3,RASSF4,KIT,RB1CC1,HGF,EIF4B,FGF12,FZD7,CUL1,FGF9,SETD2,FGF18,FZD3,MAP2K4,ASXL1,CCL5,WWTR1,PIK3CA,ATM,MAP4K1,COL4A5,FOXO1,MDM4,BTC,CDH13,NGF,WNT10B,FZD8,FGF5,MCL1,COL4A3,WNT6,IGF2,MAP2K5,CSNK2A2,WNT16
REACTOME_G_ALPHA_I_SIGNALLING_EVENTS	0.0132224	0.123495	-1.38822	291	PDE1A,CXCL12,ITPR1,P2RY14,CNR1,ADCY3,GNG11,ADCY4,PPP3CB,GNG2,LPAR1,NPY1R,PDE1C,CCL19,SSTR2,NMUR1,NPY5R,GNA14,RGS5,PRKAR2B,PPP3CC,PLCB1,PDE4B,POMC,RGS22,ADRA2B,SAA1,CCR7,ADCY1,PLCB4,AGTR2,CCL16,CALM1,CXCL13,CCL23,GNB4,P2RY12,PDE4D,CAMK2D,BDKRB1,GPR18,OXGR1,GNAZ,ADRA2C,BDKRB2,CCL5,PPP2R1B,NBEA,PTGER3,GNG10,S1PR4,CCL21,APLNR,ADCY9,CXCR5,CAMKK1,RGS9,GNAI1,GAL,CXCR6,PDE1B,S1PR2,GNG7,HEBP1,NPY2R,PENK,CCR5,PRKAR2A,GNG4,NPY,ADCY5,C3,CXCL2,PLCB2,CXCR4,GALR1,RGS18,C5,GNAL,HTR1F,CCL4,GNAT1
KEGG_NEUROTROPHIN_SIGNALING_PATHWAY	0.0132256	0.123495	-1.42124	125	NGFR,NTRK3,MAPK10,SHC4,NTRK2,BCL2,PIK3R3,AKT3,PIK3R1,GAB1,RPS6KA5,MAP3K3,PTPN11,PLCG1,MAPK11,JUN,CALM1,PLCG2,NTF3,SHC3,CAMK2D,PIK3R5,PIK3CA,FOXO3,NGF,SOS2,ATF4,SH2B3,MAP2K5,IRAK4,KIDINS220,RAP1B,RAP1A,FASLG
REACTOME_ACTIVATION_OF_MATRIX_METALLOPROTEINASES	0.0133192	0.123918	1.62624	31	MMP11,MMP1,MMP7,MMP14,MMP15,MMP10,CTRB2,PRSS2,MMP9,CTRB1,FURIN,PRSS1,MMP13,KLKB1,TIMP2,KLK2
REACTOME_SIGNALING_BY_INTERLEUKINS	0.0133547	0.123918	-1.3089	429	IL33,S1PR1,LIFR,S100B,CD36,SOCS2,MEF2C,MAPK10,IL11RA,IL6,CRLF1,IL6ST,SOX2,NDN,BCL2,PIK3R3,CNTFR,FGF2,IL1RAPL1,CEBPD,IL6R,IL1R1,PIK3R1,CTSG,CCL2,FYN,IL3RA,MYC,CCL19,LBP,IL7R,IL18RAP,JAK2,RPS6KA5,IL13,POMC,MAP3K3,PTPN11,MAP3K8,JAK1,SAA1,IL34,IL1RL1,STAT4,IL18R1,SOCS3,PTPRZ1,MAPK11,BCL6,NKIRAS1,F13A1,VIM,NOD1,IL12RB2,ZEB1,JUN,GAB2,IL13RA2,HGF,PITPNA,UBE2N,PIM1,CCL11,CUL1,IL4,MAP3K7,CD86,MAP2K4,CCL5,PIK3CA,FOXO3,PPP2R1B,FOXO1
PID_GLYPICAN_1PATHWAY	0.0135662	0.125101	-1.59972	27	PLA2G2A,SLIT2,TGFBR2,FGF2,FYN,FGFR1,PRNP,BLK
REACTOME_SYNTHESIS_OF_DNA	0.0135667	0.125101	1.42285	109	POLD4,PSMB3,PSMD8,UBE2C,PSMC4,PSMB8,CCNA2,PSME1,PSMB10,PSME3,FZR1,CDK2,PSMA5,PSME4,MCM2,POLE2,PSMB2,UBB,PSMD3,MCM4,LIG1,GINS4,GINS2,PSMB9,PSME2,FEN1,MCM5,POLD1,PSMD13,PSMB4,PSMD1,PSMA4,ANAPC11,RFC3,UBE2S,CCNE1,CDC6,POLD2,SKP2,CDT1,PSMD7,POLA2,GINS1,PSMA6,PCNA,PSMD5,CDC23,PRIM1,PSMD2,PSMD14,MCM3,MCM7
WP_HIF1A_AND_PPARG_REGULATION_OF_GLYCOLYSIS	0.0136439	0.125422	1.66849	7	SLC2A1,GAPDH,TPI1,LDHA,PPARG
REACTOME_G_ALPHA_Q_SIGNALLING_EVENTS	0.0139647	0.127627	-1.41214	205	EDNRB,HTR2A,ITPR1,GNG11,RASGRP2,PTGFR,PIK3R3,AGTR1,GNG2,GRK5,LPAR1,AVPR1A,CYSLTR1,PIK3R1,NMUR1,GNA14,DGKB,TAC1,RGS5,PLCB1,ABHD6,TBXA2R,SAA1,RGS2,TRPC6,KALRN,PRKCQ,PLCB4,CCL23,DGKG,PRKCH,GPR4,GNB4,DGKD,HTR2B,PROK2,BDKRB1,PROK1,BDKRB2,PIK3CA,NTS,GNG10
BIOCARTA_LDL_PATHWAY	0.0140088	0.127627	-1.62252	6	IL6,CCL2,LPL,ACAT1
WP_INSULIN_SIGNALING	0.0140131	0.127627	-1.4331	158	RHOJ,SORBS1,SLC2A4,MAPK10,PIK3R3,RHOQ,LIPE,PRKCB,PIK3R1,GAB1,RPS6KA5,MAP3K3,PTPN11,MAP3K8,GYG1,CBLB,PFKM,SOCS3,MAPK11,PRKCQ,MAP3K6,JUN,EGR1,RPS6KB1,PRKCH,MAPK4,SHC3,SRF,TBC1D4,MAP3K7,MAP2K4,PIK3CA,FOXO3,MAP4K1,FOXO1,MAP3K12,STXBP4,SOS2
REACTOME_PI_3K_CASCADE_FGFR2	0.0141721	0.12853	-1.66484	23	FGF7,FGF2,FGF10,PIK3R1,GAB1,PTPN11,FGF9,FGF18,PIK3CA,FGF5
PID_CD8_TCR_DOWNSTREAM_PATHWAY	0.0142316	0.12853	-1.54643	61	PPP3CB,PRKCB,NFATC1,CD3G,CD247,STAT4,PRKCQ,CD8A,GZMB,JUN,EGR1,CD3D,NFATC2,NFATC3,EOMES,CD8B,FASLG,IL2,IFNA8,IFNG,IFNA10,FOS,IL2RA,PRKCE,RAF1
WP_DEVELOPMENT_AND_HETEROGENEITY_OF_THE_ILC_FAMILY	0.0142425	0.12853	-1.56765	32	IL33,IL6,NFIL3,ZBTB16,IL13,TOX,IL4,EOMES,TBX21,RORA
REACTOME_HUR_ELAVL1_BINDS_AND_STABILIZES_MRNA	0.0143578	0.129177	1.67931	8	PRKCD,TNFSF13,PRKCA
REACTOME_EFFECTS_OF_PIP2_HYDROLYSIS	0.0147303	0.131784	-1.61282	26	ITPR1,RASGRP2,DGKB,ABHD6,TRPC6,PRKCQ,DGKG,PRKCH,DGKD
REACTOME_COLLAGEN_FORMATION	0.0147367	0.131784	1.48182	79	COL10A1,LAMB3,LAMC2,COL11A1,MMP7,ITGB4,COL17A1,P4HA1,LAMA3,COL9A2,LOXL2,COL1A1,LOXL4,COL22A1,P4HB,LOXL1,COL7A1,P4HA2,CTSB,BMP1,COL5A1
WP_FGF23_SIGNALING_IN_HYPOPHOSPHATEMIC_RICKETS_AND_RELATED_DISORDERS	0.0149791	0.133549	1.67321	22	GALNT3,SPP1,FGFR3,NFKB2,CCND1,CYP24A1,CYP11B2,FGFR2
REACTOME_ANTI_INFLAMMATORY_RESPONSE_FAVOURING_LEISHMANIA_PARASITE_INFECTION	0.0150415	0.133702	-1.39057	165	ADRB2,ITPR1,ADCY3,IL6,GNG11,ADCY4,GNG2,CYSLTR1,RAMP2,VIPR2,RAMP3,FYN,CALCRL,PRKAR2B,GPR20,POMC,PTH1R,CD3G,CD247,ADCY1,PLCG1,CALM1,PLCG2,GNB4,PTGER4,GLP2R,GNAZ,CD163,VIP,GNG10,PTGDR,ADCY9,GNAI1,GNG7,HTR7,PRKAR2A,GNG4,ADCY5,IGHV1-69
KEGG_FC_EPSILON_RI_SIGNALING_PATHWAY	0.015097	0.133794	-1.52146	76	PLA2G2A,MAPK10,PIK3R3,PLA2G5,AKT3,PRKCB,PIK3R1,FYN,IL13,PLA2G2E,PLCG1,MAPK11,PLCG2,GAB2,IL4,PIK3R5,MAP2K4,PIK3CA,SOS2
WP_TCELL_ACTIVATION_SARSCOV2	0.015166	0.134004	-1.52122	82	ITPR1,PIK3R1,FYN,CCL19,NFATC1,JAK2,PPP3CC,CD3G,CD247,STAT4,IL18R1,ZAP70,PLCG1,PRKCQ,IL12RB2,JUN,CD28,CD3D,IL4,CD86,FOXO3
PID_NFAT_3PATHWAY	0.0153414	0.134991	-1.53838	52	RCAN2,PPP3CB,BCL2,RCAN1,PRKCB,NFATC1,NR4A1,MAP3K8,PRKCQ,PRKCH,NFATC2,PIM1,NFATC3
BIOCARTA_CIRCADIAN_PATHWAY	0.0153689	0.134991	-1.61191	6	CRY1,PER1,CRY2,ARNTL
WP_CONSTITUTIVE_ANDROSTANE_RECEPTOR_PATHWAY	0.0158086	0.138347	1.67135	27	ABCC3,CYP3A5,UGT1A6,CYP3A4,GSTA2,CYP2C19,CYP2B6,CYP2C9,SP1,ALAS1,NCOA2
REACTOME_NEURONAL_SYSTEM	0.0158727	0.138347	-1.32682	401	ABCC9,NTRK3,BCHE,NRXN1,KCNA5,KCNMB1,ADCY3,KCNB1,GNG11,NLGN4X,ADCY4,NLGN1,TSPAN7,KCNA4,GNG2,KCNJ8,DLG2,KCNAB1,IL1RAPL1,ARHGEF9,PRKCB,KCND3,KCNMA1,ACTN2,NRGN,SLC38A2,KCNA2,NRXN3,ARHGEF7,CACNB2,KCNMB4,EPB41L3,PRKAR2B,KCNK2,PLCB1,NLGN3,PRKAG2,GRIK3,KCNJ12,NLGN4Y,SLC6A13,NCALD,EPB41L2,ADCY1,KCNN3,CACNB4,HOMER1,GLS,GJC1,TUBB6,CALM1,GNB4,TUBB1,CAMK2D,LIN7A,TUBB2B,CPLX1,GLUL,LRRTM4,CAMK1,GRIP2,NBEA,LRRTM2,GRIA3,GRIN2C,GNG10,SLITRK4,PPM1E,RAB3A,PPM1F,KCNJ2,CHRNA3,KCNA3,ADCY9
KEGG_N_GLYCAN_BIOSYNTHESIS	0.0158942	0.138347	1.44657	45	MGAT4B,ALG1,DPAGT1,ALG3,DPM2,B4GALT1,MGAT5,STT3A,DAD1,DOLPP1,DDOST,MAN1B1,ALG8,MGAT3,B4GALT2,MAN2A1,ALG12,ALG10,ALG5
PID_TCR_PATHWAY	0.015938	0.138347	-1.51627	63	RASGRP2,PRKCB,FYN,PTPN11,MAP3K8,CD3G,CD247,ITK,ZAP70,PLCG1,PRKCQ,GAB2,FLNA,CD28,CD3D,PTPRC,CD86,MAP4K1
BIOCARTA_EFP_PATHWAY	0.0161779	0.139562	1.62886	15	SFN,CDK5,CDK3,CDK2,CCNB1,CDK7,CCNB2,CDK4
BIOCARTA_GATA3_PATHWAY	0.0163232	0.139562	-1.62059	14	NFATC1,PRKAR2B,IL13,NFATC2,IL4,PRKAR2A,PRKAR1A,MAPK14
KEGG_MELANOMA	0.0163312	0.139562	-1.47513	71	FGF7,IGF1,PIK3R3,FGF2,AKT3,FGF10,PIK3R1,FGF13,FGFR1,PDGFRA,PDGFA,HGF,FGF12,FGF9,FGF18,PIK3R5,PIK3CA
REACTOME_MEIOTIC_SYNAPSIS	0.0163365	0.139562	-1.59887	30	HSPA2,SYNE1,TERF1,TERF2IP,TEX12,STAG2,TINF2,STAG3,SMC1B,SYCE2,DIDO1,SYCP2,SMC1A,REC8,STAG1,POT1
REACTOME_SYNDECAN_INTERACTIONS	0.0163506	0.139562	1.66834	27	SDC1,SDC4,ITGB4,ITGA2,COL1A1,PRKCA,ITGB5,COL5A1,CASK,FN1,TGFB1
WP_MECP2_AND_ASSOCIATED_RETT_SYNDROME	0.0164033	0.139562	-1.51678	68	IGF1,MEF2C,PSIP1,FGF2,CEBPD,CDON,CSRP1,BCL6,FKBP5,TAF1,PRPF38A,GRIA3,TARDBP,FGF5,IGF2,MECP2,PTEN,MPP1,GRID1,UBE3A,RPS6,CREB1,HNRNPH1,YBX1
REACTOME_PHASE_II_CONJUGATION_OF_COMPOUNDS	0.0164265	0.139562	1.42442	93	GSTO2,SULT2B1,SLC35B2,AKR1A1,UGT1A6,GGT1,UGT1A8,COMT,OPLAH,ACSM1,GSTA2,GSTA3,GSTK1,GSTA5,MGST2,GSTA1,SLC35D1,BPNT1,GSTP1,SULT1C2,PAPSS1,GSS,CNDP2,GSTO1,UGT3A2,SULT1C4,ABHD14B,GGT6,UGT2B11,GSTZ1,UGT2A1,AHCY,UGT2B15,NAT2,TPMT,CHAC1
REACTOME_INTERLEUKIN_7_SIGNALING	0.0166368	0.139562	-1.64277	23	SOCS2,PIK3R3,PIK3R1,IL7R,JAK1,HGF
REACTOME_MET_RECEPTOR_ACTIVATION	0.0167152	0.139562	1.61311	6	SPINT1,MET,SPINT2
REACTOME_SYNTHESIS_OF_15_EICOSATETRAENOIC_ACID_DERIVATIVES	0.0167152	0.139562	1.61197	6	GPX2,ALOX15B,GPX1,ALOX15
WP_REGULATION_OF_ACTIN_CYTOSKELETON	0.0167232	0.139562	-1.41417	145	FGF7,CFL2,PPP1R12A,MYLK,PIK3R3,FGF2,FGF10,PIK3R1,FGF13,FGFR1,MRAS,ARHGEF7,PIP4K2A,ROCK2,RDX,PDGFRA,ARHGEF6,PDGFA,WASF2,CYFIP2,MYH10,GSN,MAPK4,WASF1,FGF12,ENAH,FGF9,FGF18,BDKRB1,PIK3R5,ROCK1,BDKRB2,PIK3CA
WP_METASTATIC_BRAIN_TUMOR	0.0167289	0.139562	-1.59016	6	PIK3R1,MYC
KEGG_CELL_ADHESION_MOLECULES_CAMS	0.0167296	0.139562	-1.40687	128	JAM2,ITGA8,SELP,NRXN1,CD34,PECAM1,CLDN5,JAM3,ESAM,NLGN4X,NLGN1,CDH5,NEGR1,SELE,NRXN3,ITGA9,PTPRM,NCAM2,NLGN3,CNTN2,SELL,ICAM2
KEGG_VIRAL_MYOCARDITIS	0.0167624	0.139562	-1.48772	70	MYH11,SGCA,DMD,CAV1,FYN,ABL2,LAMA2,SGCG,MYH10,MYH2,SGCD,MYH3,CYCS,MYH1,CD28
REACTOME_TERMINATION_OF_O_GLYCAN_BIOSYNTHESIS	0.0167992	0.139562	1.63924	21	MUC1,MUC20,MUC3A,MUC5AC,MUC16,MUC4,MUC13,MUCL1,MUC17
KEGG_SPHINGOLIPID_METABOLISM	0.0168659	0.139562	1.5049	34	SGPP2,SMPD3,SGPL1,UGT8,GAL3ST1,ENPP7,SMPD2,ACER3,SPHK2,SGMS2,ARSA,GBA,ACER1,GLB1,SPTLC2,ASAH1
REACTOME_IRS_MEDIATED_SIGNALLING	0.0168794	0.139562	-1.53277	48	FGF7,KL,FGF2,FGF10,PIK3R1,FGFR1,GAB1,PDE3B,PTPN11,GAB2,FGF9,FGF18,PIK3CA,FGF5
WP_GLUTATHIONE_METABOLISM	0.0169848	0.140042	1.63677	21	GGTLC2,GGT1,GPX2,GGTLC1,OPLAH,IDH1,GSTA5,GSR,GPX1,GSTA1,ANPEP,GSS
REACTOME_DEFECTIVE_ST3GAL3_CAUSES_MCT12_AND_EIEE15	0.017102	0.140169	-1.61308	8	OGN,FMOD,ACAN,PRELP,OMD
WP_FOLATEALCOHOL_AND_CANCER_PATHWAY_HYPOTHESES	0.017102	0.140169	-1.60067	9	ADH5,MTHFR,MTR,ALDH1A1,CREB1
WP_CORI_CYCLE	0.0171423	0.140169	1.61344	17	SLC2A1,PGK1,TALDO1,GAPDH,PFKP,GPI,TPI1,LDHA,PGK2,GPT,INS,G6PD
WP_ETHANOL_EFFECTS_ON_HISTONE_MODIFICATIONS	0.0173191	0.141225	-1.5937	30	KAT2B,ADH1A,HDAC4,MTHFR,ADH1C,MTR,ALDH1A3,HAT1,ELP3,ALDH1A1
REACTOME_INTRACELLULAR_SIGNALING_BY_SECOND_MESSENGERS	0.0175522	0.142732	-1.37433	286	IL33,FGF7,PDE1A,ITPR1,ADCY3,ADCY4,PIK3R3,KL,FGF2,AKT3,FGF10,PIK3R1,PDE1C,FYN,USP13,FGFR1,PIP4K2A,NR4A1,GAB1,PRKAR2B,RRAGA,PDGFRA,PTPN11,PDGFA,CD19,IL1RL1,SNAI1,ADCY1,PLCG1,NEDD4,ESR1,CDKN1B,JUN,CBX6,CALM1,EGR1,GAB2,OTUD3,CD28,KIT,HGF,NRG2,PPP2R5C,CAMK2D,USP7,FGF9,FGF18,CD86,PIK3CA,FOXO3,PPP2R1B,NBEA,FOXO1,BTC,RNF146,TRAT1,TNRC6C,ADCY9,FGF5,RRAGB,CSNK2A2,CAMKK1,ESR2,PHC3,PSMA8,IRAK4,RPS27A,UBA52,PDE1B
REACTOME_INTRINSIC_PATHWAY_OF_FIBRIN_CLOT_FORMATION	0.0176672	0.143274	-1.6335	22	VWF,A2M,PROS1,PRCP,F10,SERPINE2,C1QBP,F8
WP_CODEINE_AND_MORPHINE_METABOLISM	0.0177868	0.14385	1.66612	11	ABCC3,UGT1A6,UGT1A8,CYP3A4,CYP2D6,CYP2C8
WP_PHYSIOLOGICAL_AND_PATHOLOGICAL_HYPERTROPHY_OF_THE_HEART	0.0179682	0.144921	-1.64702	25	LIFR,IL6ST,PPP3CB,PRKCB,MAPK11,JUN,CALM1,CAMK2D
REACTOME_METABOLISM_OF_POLYAMINES	0.0183121	0.147052	1.47245	56	PSMB3,SAT1,PSMD8,NQO1,PSMC4,PSMB8,PSME1,PSMB10,PSME3,PSMA5,PSME4,PSMB2,PSMD3,PSMB9,AZIN1,PSME2,AGMAT,PSMD13,PSMB4,PSMD1,PSMA4
REACTOME_DOWNSTREAM_SIGNALING_OF_ACTIVATED_FGFR1	0.0183318	0.147052	-1.61119	31	KL,FGF2,FGF10,PIK3R1,FGFR1,GAB1,PTPN11,PLCG1,FGF9,FLRT1,PIK3CA,FGF5
WP_AMPACTIVATED_PROTEIN_KINASE_AMPK_SIGNALING	0.0184078	0.147216	-1.50393	64	LEPR,SLC2A4,LEP,PIK3R3,ADIPOQ,LIPE,PIK3R1,ACACB,PLCB1,PRKAG2
REACTOME_NOTCH4_ACTIVATION_AND_TRANSMISSION_OF_SIGNAL_TO_THE_NUCLEUS	0.0184517	0.147216	1.65562	11	ADAM10,PSEN1,PSENEN,APH1A,PSEN2,YWHAZ,NCSTN
REACTOME_POLO_LIKE_KINASE_MEDIATED_EVENTS	0.018609	0.148072	1.63215	16	LIN9,CCNB1,CENPF,PLK1,FOXM1,CDC25C,PKMYT1,CCNB2,MYBL2
WP_FAMILIAL_HYPERLIPIDEMIA_TYPE_4	0.0187943	0.149098	-1.58987	21	GPIHBP1,CETP,LPL,PLTP
REACTOME_FORMATION_OF_FIBRIN_CLOT_CLOTTING_CASCADE	0.018853	0.149098	-1.54568	38	VWF,A2M,PROS1,THBD,PRCP,F10,SERPINE2,F13A1,C1QBP,F8
WP_16P112_PROXIMAL_DELETION_SYNDROME	0.0189192	0.149098	1.50938	65	EZR,SEZ6L2,PPP4C,IGFBP3,MVP,TBX6,ASPHD1,PPP2R1A,GDPD3,PARP4,TMEM219,DOC2A,KIF22,CCDC6,MAZ,MAPK3,PPP2R5D,KCTD13,SPN,CDIPT,PPARG,TRAF2,PPP4R1,CASP8,CCT3
WP_MICRORNA_NETWORK_ASSOCIATED_WITH_CHRONIC_LYMPHOCYTIC_LEUKEMIA	0.0189394	0.149098	-1.56382	4	BCL2,ZAP70,MCL1
REACTOME_LYSOSOME_VESICLE_BIOGENESIS	0.0190309	0.149294	1.57362	33	AP1M2,AP1S3,AP1G2,VAMP8,DNM2,AP1S1,CHMP2A,DNASE2,CLTB,M6PR,ARF1,BLOC1S1,AP1B1,AP4M1
WP_SYNAPTIC_SIGNALING_PATHWAYS_ASSOCIATED_WITH_AUTISM_SPECTRUM_DISORDER	0.0190652	0.149294	-1.51582	48	NTRK2,SHANK3,PIK3R3,AKT3,PIK3R1,ARC,PRKAG2,HOMER1,RPS6KB1,PIK3CA,GRIN2C,CACNA1C,PTEN,PIK3CD,PRKAA2,UBE3A,TSC1,PRKAG3,SYNGAP1
PID_P73PATHWAY	0.0193102	0.150813	1.45226	74	TP53I3,BAK1,IL1RAP,RNF43,SERPINA1,SFN,S100A2,PML,NEDD4L,CCNA2,TP73,GRAMD4,BBC3,CDK2,CCNB1,GDF15,BUB1,RAD51,PLK1,FLOT2,SP1,RELA,CASP2
REACTOME_FGFR1B_LIGAND_BINDING_AND_ACTIVATION	0.019449	0.151434	-1.58327	6	FGF2,FGF10,FGFR1
REACTOME_TRANSCRIPTIONAL_REGULATION_OF_WHITE_ADIPOCYTE_DIFFERENTIATION	0.0194991	0.151434	-1.4822	79	EBF1,FABP4,CD36,SLC2A4,LEP,ADIPOQ,CEBPD,LPL,NR2F2,PCK1,NCOA1,MED31,WNT10B,MED28,ANGPTL4,MED19,MED30,PPARGC1A,MED10,SMARCD3,TBL1X,NCOA3,CHD9,MED17,MED13L,ZNF638,KLF4
REACTOME_RHO_GTPASES_ACTIVATE_CIT	0.0195854	0.151434	-1.60584	18	MYH11,PPP1R12B,PPP1R12A,MYL9,MYH10,CDKN1B
REACTOME_ANTIGEN_ACTIVATES_B_CELL_RECEPTOR_BCR_LEADING_TO_GENERATION_OF_SECOND_MESSENGERS	0.0195944	0.151434	-1.5807	35	ITPR1,TRPC1,PIK3R1,FYN,CD19,BLK,CALM1,PLCG2,CD79B,IGHD,CD22,CD79A,IGHV1-69,PIK3CD,BTK
KEGG_OTHER_GLYCAN_DEGRADATION	0.0197227	0.151743	1.59936	15	FUCA1,HEXA,HEXB,MANBA,GBA,FUCA2,MAN2B1,MAN2B2,GLB1,AGA,NEU3
KEGG_T_CELL_RECEPTOR_SIGNALING_PATHWAY	0.0197368	0.151743	-1.43198	106	PPP3CB,PIK3R3,AKT3,PIK3R1,FYN,NFATC1,PPP3CC,MAP3K8,CD3G,CD247,CBLB,ITK,ZAP70,PLCG1,MAPK11,PRKCQ,CD8A,JUN,CD28,CD3D,NFATC2,PTPRC,IL4,NFATC3,CD8B,MAP3K7,PIK3R5,PIK3CA
REACTOME_BIOLOGICAL_OXIDATIONS	0.0199439	0.152938	1.33576	198	GSTO2,SULT2B1,SLC35B2,CYP2J2,CYP3A5,CYP4F3,CYP2S1,CYP3A7,CYP4F12,AKR1A1,UGT1A6,GGT1,UGT1A8,COMT,CYP3A4,POR,OPLAH,CYP2C18,CYP4F8,ACSM1,CES2,CMBL,ACY3,GSTA2,CYP24A1,BPHL,GSTA3,CYP26A1,GSTK1,GSTA5,CYP4F2,AKR7A3,CYP2C19,MGST2,CYP2B6,CYP2C9,CYP11B2,CYP4F11,GSTA1,CES3,SLC35D1,BPNT1,AADAC,ACY1,GSTP1,CYP2D6,SULT1C2,PAPSS1,GSS,CNDP2,GSTO1,UGT3A2
REACTOME_REGULATION_OF_RAS_BY_GAPS	0.0201597	0.154005	1.49716	65	RASAL1,PSMB3,PSMD8,PSMC4,RASA1,PSMB8,PSME1,PSMB10,PSME3,PSMA5,PSME4,PSMB2,DAB2IP,UBB,NF1,PSMD3,PSMB9,PSME2,KRAS,PSMD13,PSMB4,PSMD1,PSMA4
REACTOME_PKA_MEDIATED_PHOSPHORYLATION_OF_CREB	0.0201871	0.154005	-1.6267	20	ADCY3,ADCY4,PRKAR2B,ADCY1,CALM1,NBEA,ADCY9,PRKAR2A,ADCY5,CREB1,PRKAR1A
WP_METAPATHWAY_BIOTRANSFORMATION_PHASE_I_AND_II	0.0203674	0.154981	1.37052	162	HS3ST1,GSTO2,SULT2B1,CYP2J2,CYP3A5,CYP4F3,CYP2S1,CYP3A7,CYP4F12,AKR1A1,UGT1A6,GPX2,COMT,CYP3A4,CYP2C18,CYP4F8,GAL3ST1,CHST4,GSTA2,CYP24A1,GSTA3,CYP26A1,GSTK1,GSTA5,GSR,FMO5,CYP4F2,AKR7A3,CYP2C19,MGST2,CYP2B6,CYP2C9,CYP11B2,CYP4F11,GSTA1,CHST11,GSTP1,CYP2D6,SULT1C2,GSS,CHST14,GSTO1,CHST6,HS3ST3A1,AKR1B10,AKR1B1,CYP51A1,CHST5,BAAT
REACTOME_CHOLESTEROL_BIOSYNTHESIS	0.0205019	0.155604	1.63306	22	DHCR24,EBP,DHCR7,SQLE,MVK,HMGCS1,NSDHL,FDFT1,MVD,HMGCR,CYP51A1
PID_DELTA_NP63_PATHWAY	0.0208895	0.157528	1.48376	44	ITGA3,PERP,IGFBP3,KRT14,SFN,SEC14L2,GPX2,VDR,ADRM1,COL5A1,GSK3B,KRT5,NRG1,RUNX1,DLX5,IL1A,CCNB2
REACTOME_APOPTOTIC_EXECUTION_PHASE	0.0208895	0.157528	1.48237	44	DSG2,DSP,CDH1,STK24,PRKCD,OCLN,PKP1,DSG3,CASP6,TJP2,BCAP31
BIOCARTA_NUCLEARRS_PATHWAY	0.020915	0.157528	1.55199	33	ABCC3,NR1I2,CYP3A4,VDR,CYP24A1,CYP26A1,CYP2B6,CYP2C9,ABCB11,RARG,NR1H4,ABCG1,NR0B2,PPARG,CYP27B1,PPARD
BIOCARTA_PGC1A_PATHWAY	0.0209862	0.157663	-1.64928	15	SLC2A4,PPP3CB,PPP3CC,CALM1,CAMK1,PPARGC1A
WP_MBDNF_AND_PROBDNF_REGULATION_OF_GABA_NEUROTRANSMISSION	0.0210423	0.157684	-1.53096	38	NGFR,NTRK2,PIK3R3,CREM,PIK3R1,JAK2,PLCG1,ROCK1,PIK3CA,GABRG1,SLC12A5
BIOCARTA_BCR_PATHWAY	0.0211429	0.158037	-1.56472	33	PPP3CB,PRKCB,NFATC1,PPP3CC,PLCG1,JUN,CALM1,CD79B,NFATC2,NFATC3,CD79A
WP_IL6_SIGNALING_PATHWAY	0.0213214	0.158971	-1.53562	43	IL6,IL6ST,IL6R,PIK3R1,GAB1,JAK2,PTPN11,JAK1,SOCS3,RPS6KB1,NCOA1,MAP3K7,MAP2K4,VIP
REACTOME_CA2_PATHWAY	0.0216257	0.160834	-1.50332	57	FZD4,ITPR1,GNG11,PPP3CB,GNG2,TCF7L1,MYC,PRKG1,NFATC1,PLCB1,GNAO1,CALM1,GNB4,FZD3,MAP3K7,GNG10,TNRC6C,GNG7,GNG4,PLCB2,TNRC6B
REACTOME_RET_SIGNALING	0.0217015	0.160916	-1.53331	40	GFRA1,PIK3R3,GFRA2,PIK3R1,GAB1,PTPN11,PLCG1,RET,GAB2,SHC3,GFRA3,DOK6,PIK3CA
REACTOME_DEGRADATION_OF_DVL	0.0218012	0.160916	1.46985	55	PSMB3,PSMD8,PSMC4,PSMB8,PSME1,PSMB10,PSME3,PSMA5,PSME4,PSMB2,DVL1,UBB,PSMD3,PSMB9,PSME2,PSMD13,PSMB4,PSMD1,PSMA4
KEGG_OLFACTORY_TRANSDUCTION	0.0218031	0.160916	1.36372	143	OR2A7,OR7C2,OR52B2,OR1L4,OR8B8,OR4D5,OR1E1,OR11G2,OR3A3,OR5T2,OR8D1,OR1D4,OR7A17,CNGB1,OR2B6,OR5AP2,OR12D2,OR11A1,OR7A10,OR10T2,OR1L3,OR2V2,OR7E24,OR51A7,PDC,OR51B5,OR8J1,OR4K17,OR10J1,OR10A2,OR5I1,OR51G1,OR7D2,OR2A25,PRKACA,OR5AK2,OR5V1,OR2S2,OR10C1,OR10H2,CLCA4,OR51B2,OR4F4,OR4N4,OR7G3,OR2H2,OR8D2,PRKACG,OR5A1,OR8K3,CALML5,OR10A5,CALM2,OR52A1,GUCA1B,OR13C4,OR7A5,OR5L2,OR1S2,CLCA2,OR6K2,OR2F1,OR1D2,OR1F1,OR4X2,OR2H1,OR10P1,OR10H1,OR6M1,OR10J3,OR1A2,OR4D2,OR7D4,OR10A4,OR8G1,OR2A14,CALML3,GUCY2D
REACTOME_GROWTH_HORMONE_RECEPTOR_SIGNALING	0.0218542	0.160916	-1.60011	24	GHR,SOCS2,JAK2,PRL,SOCS3
PID_IL5_PATHWAY	0.0219784	0.161429	-1.57962	14	PIK3R1,JAK2,PTPN11,PIM1,PIK3CA,SDCBP
REACTOME_DOWNSTREAM_SIGNALING_OF_ACTIVATED_FGFR2	0.0222323	0.16289	-1.576	30	FGF7,FGF2,FGF10,PIK3R1,GAB1,PTPN11,PLCG1,FGF9,FGF18,PIK3CA,FGF5
BIOCARTA_RANMS_PATHWAY	0.0223271	0.163096	1.62847	10	RANGAP1,TPX2,AURKA,RCC1,NUMA1,KPNA2,KIF15
REACTOME_M_PHASE	0.0223706	0.163096	1.28113	307	CHMP4C,CDCA8,KIF23,TUBA3C,RCC2,ZWINT,PSMB3,PSMD8,BUB1B,RANGAP1,UBE2C,TUBG1,CHMP2A,PSMC4,PRKCA,PPP2R1A,TUBA4A,KIF20A,PSMB8,GORASP2,NUP93,PSME1,CSNK2B,PSMB10,NEK2,PSME3,KIF2C,MAD1L1,MAD2L1,BIRC5,PSMA5,SSNA1,PSME4,NUF2,ENSA,CEP72,KIF18A,LEMD2,CCNB1,TUBB,CDC20,CDCA5,RCC1,NCAPH,BUB1,PSMB2,CENPF,SPC24,PLK1,TUBGCP2,CENPI,UBB,AAAS,CENPM,NCAPG,SUMO1,RAB1B,AURKB,SPC25,SIRT2,ESPL1,MAPK3,PSMD3,NUMA1,CCNB2,TUBG2,PPP2R5D,UBE2I,PSMB9,MASTL,NUP62,NCAPD2,PSME2,PRKACA,CKAP5,NDE1,NEK6,PSMD13,PSMB4,PSMD1,BANF1,PSMA4,ANAPC11,CENPK,ERCC6L,HDAC8,CENPA,CENPE,UBE2S,BUB3,RAE1,ZW10,TUBB3,LPIN2,CENPH,CHMP6,VRK2,PTTG1
REACTOME_SIGNALING_BY_FGFR_IN_DISEASE	0.0226998	0.164914	-1.48678	61	FGF7,FGF2,FGF10,PIK3R1,FGFR1,GAB1,PLCG1,FGFR1OP2,GAB2,FGF9,FGF18,LRRFIP1,PIK3CA,FGF5
BIOCARTA_P35ALZHEIMERS_PATHWAY	0.0227313	0.164914	1.62805	8	CDK5,CAPNS1,GSK3B,CAPNS2,CAPN1
PID_ERBB4_PATHWAY	0.0227985	0.164996	-1.48573	36	PIK3R3,PIK3R1,FYN,JAK2,PRL,CBFA2T3,NEDD4,NRG2,PIK3CA,BTC
PID_HES_HEY_PATHWAY	0.0228567	0.165014	-1.49427	47	GHR,RCAN1,HEY2,JAK2,KDR,HEY1,CDKN1B,NCOA1,CAMK2D,ARNT,AR,NOTCH1,TLE1,RBPJ,BGLAP,SPEN
REACTOME_DEFECTIVE_CHST6_CAUSES_MCDC1	0.0229417	0.165225	-1.58169	8	OGN,FMOD,ACAN,PRELP,OMD
BIOCARTA_IL12_PATHWAY	0.0230456	0.16557	-1.60431	19	JAK2,CD3G,CD247,STAT4,IL18R1,IL12RB2,JUN,CD3D
REACTOME_SYNTHESIS_OF_DIPHTHAMIDE_EEF2	0.0232386	0.166298	-1.58685	5	DPH5,DPH3,DNAJC24
PID_CD8_TCR_PATHWAY	0.0233539	0.166298	-1.55582	53	RASGRP2,PRKCB,FYN,MAP3K8,CD3G,CD247,ZAP70,PLCG1,PRKCQ,CD8A,CD28,CD3D,PTPRC,CD8B,CD86
WP_CAMKK2_PATHWAY	0.0234071	0.166298	-1.5106	32	ARHGEF7,HDAC4,SIRT1,CALM1,NFATC2,MAF,CAMK1,HMOX1,TSC1,CREB1,VCAM1,NFE2L2,RAF1,MAP1LC3A,DNM1L,FIS1
REACTOME_COPI_DEPENDENT_GOLGI_TO_ER_RETROGRADE_TRAFFIC	0.023419	0.166298	1.38106	91	KIF13B,TMED3,KIF23,COPZ1,TUBA3C,KIF26B,KDELR2,KIF11,TUBA4A,KIF20A,KDELR3,KIFC1,STX18,KIF2C,ARF5,KIF22,KIF18A,ARF3,NAPA,ARF1,KLC4,TMED9,TMED10,RAB1B,KIF12,KDELR1,TMED2,KIF1A,ARCN1,NAPB,TMED7,KIF20B,ARFGAP2,CENPE,ZW10,TUBB3,COPB2,COPA,KIF15,NAPG,TUBAL3,GBF1,RACGAP1,TUBA1C,KIF18B,KIF3C,KIF4A,TUBA1B
WP_LEPTIN_SIGNALING_PATHWAY	0.0234278	0.166298	-1.5156	75	CFL2,LEPR,LEP,SOCS2,PIK3R1,FYN,ACACB,JAK2,ROCK2,PDE3B,PTPN11,JAK1,SOCS3,PLCG1,ESR1,PLCG2,RPS6KB1,NCOA1
PID_S1P_S1P4_PATHWAY	0.0235207	0.166558	-1.56861	14	GNAO1,PLCG1,GNAZ,S1PR4,GNAI1,GNA12,RHOA
PID_SYNDECAN_1_PATHWAY	0.0237322	0.167529	1.4792	46	SDC1,COL10A1,MET,COL11A1,MMP1,MMP7,COL17A1,COL9A2,COL1A1,HPSE,COL7A1,COL5A1,CASK,TGFB1,COL8A2,COL9A1,MAPK3,COL2A1,COL5A2,PRKACA,MMP9,BSG,COL13A1,COL12A1
REACTOME_GLUCAGON_SIGNALING_IN_METABOLIC_REGULATION	0.023863	0.167529	-1.54375	33	ADCY3,GNG11,ADCY4,GNG2,PRKAR2B,ADCY1,GNB4,GNG10,ADCY9,GNG7,PRKAR2A,GNG4,ADCY5
BIOCARTA_PDGF_PATHWAY	0.0238815	0.167529	-1.53416	28	PRKCB,PIK3R1,PDGFRA,PDGFA,JAK1,PLCG1,JUN,SRF,MAP2K4,PIK3CA
WP_CARDIAC_HYPERTROPHIC_RESPONSE	0.0239801	0.167529	-1.44705	54	IGF1,PLA2G2A,NPPA,FGF2,PRKG1,HDAC4,CALM1,NFATC2,CAMK2D,MAP3K7,MAP2K4,MAP4K1,MAP2K5,MAP3K14,PRKD1,HDAC9,GUCA1A
BIOCARTA_FREE_PATHWAY	0.024021	0.167529	1.6122	9	XDH,GSR,GPX1,GSS,RELA,TNF
WP_ESTROGEN_METABOLISM	0.0240441	0.167529	1.58279	14	ARSD,UGT1A6,COMT,CYP3A4,NQO1,GSTA1
BIOCARTA_PLC_PATHWAY	0.024054	0.167529	-1.56247	9	PRKCB,PIK3R1,PLCB1,PLCG1,PIK3CA
KEGG_FATTY_ACID_METABOLISM	0.0242047	0.168154	-1.52103	38	ADH1A,ADH5,ADH1C,ACAT1,ALDH9A1,HADHB,HADH,ACADM,ACADSB,ADH4,HADHA,ALDH1B1,CPT1C
WP_PATHWAYS_AFFECTED_IN_ADENOID_CYSTIC_CARCINOMA	0.0242574	0.168154	-1.46965	56	NFIB,ARID5B,MYC,IL17RD,SMARCA2,FBXW7,FOXP2,MAGI2,ATRX,JMJD1C,SETD2,MYBL1,CNTN6,PIK3CA,ATM,FOXO3,PRKDC,NOTCH1
BIOCARTA_TUBBY_PATHWAY	0.0243387	0.168264	-1.58322	5	PLCB1,TUB
REACTOME_CELL_EXTRACELLULAR_MATRIX_INTERACTIONS	0.024387	0.168264	-1.57539	18	FERMT2,FLNC,LIMS2,ARHGEF6,FLNA,RSU1,PARVB,PARVA,ILK
REACTOME_LGI_ADAM_INTERACTIONS	0.0245489	0.168988	-1.56266	14	LGI4,LGI1,LGI2,ADAM23
REACTOME_INSULIN_RECEPTOR_SIGNALLING_CASCADE	0.0246982	0.169621	-1.44058	54	FGF7,KL,FGF2,FGF10,PIK3R1,FGFR1,GAB1,PDE3B,PTPN11,GAB2,FGF9,FGF18,PIK3CA
BIOCARTA_CSK_PATHWAY	0.0249345	0.170754	-1.59853	22	PRKAR2B,CD3G,CD247,ADCY1,ZAP70,CD3D,PTPRC
WP_DEVELOPMENT_OF_PULMONARY_DENDRITIC_CELLS_AND_MACROPHAGE_SUBSETS	0.0249786	0.170754	-1.56404	13	TPO,TCF4,BATF3,IKZF1
WP_GASTRIC_CANCER_NETWORK_1	0.0250584	0.170785	1.52619	24	S100P,ESM1,LIN9,UBE2C,ACTL6A,ECT2,TPX2,AURKA,CENPF,INO80D,MYBL2,MCM4,E2F7,KIF20B,TOP2A,RUVBL1
PID_ANGIOPOIETIN_RECEPTOR_PATHWAY	0.0250985	0.170785	-1.46477	49	ANGPT1,TEK,AGTR1,FGF2,BMX,PIK3R1,FYN,PTPN11,ETS1,RPS6KB1,PIK3CA,FOXO1
WP_GLIAL_CELL_DIFFERENTIATION	0.0253033	0.171784	-1.57612	7	PLP1,GAP43,TPPP,MSN
PID_CXCR4_PATHWAY	0.0254638	0.172478	-1.45064	96	ITGA7,ITGA8,CXCL12,PIK3R3,GNG2,PIK3R1,FYN,ITGA9,JAK2,PLCB1,GNAO1,PTPN11,BLK,CD3G,CD247,CD3D,PTPRC,GNAZ,PIK3R5,PIK3CA,FOXO1,GNAI1,ITGA1,RAP1B,PTEN,PTK2,PLCB2,PIK3CD,CXCR4,ITGA10
WP_OSTEOBLAST_DIFFERENTIATION_AND_RELATED_DISEASES	0.0255865	0.172586	-1.41681	116	FGF7,FZD4,SMAD9,MAPK10,PIK3R3,HEY2,FGF2,PRKCB,FGF10,PIK3R1,FGFR1,SMAD4,NOTCH4,HEY1,MAPK11,PRKCQ,WNT2B,PRKCH,MAPK4,FZD7,FGF9,FGF18,FZD3,PIK3R5,PIK3CA,DLL1,WNT10B,FZD8,FGF5,WNT6,WNT16,PRKDC,NOTCH1,PRKD1,GLI3,RBPJ,SMAD1,PIK3CD,LRP6,FZD10,BMPR1A,JAG1,FZD9,PIK3C3,PRKCE,SMAD5
PID_EPO_PATHWAY	0.0255964	0.172586	-1.53264	33	BCL2,PIK3R1,GAB1,JAK2,PTPN11,TRPC6,SOCS3,PLCG1,PLCG2
REACTOME_CARGO_CONCENTRATION_IN_THE_ER	0.0257491	0.172947	1.50415	32	TGFA,SERPINA1,LMAN2,SEC24C,COL7A1,FOLR1,CNIH3,TMED10,MIA2,F5,SAR1B,TMED2
REACTOME_EICOSANOID_LIGAND_BINDING_RECEPTORS	0.0258342	0.172947	-1.55106	14	PTGFR,CYSLTR1,TBXA2R,PTGER4,PTGER3,PTGDR
REACTOME_CELLULAR_RESPONSE_TO_STARVATION	0.0259577	0.172947	-1.39605	140	ATF3,SESN1,RRAGA,RPL15,RPL22,RPL5,RPL21,RPSA,RPL6,RPS13,RPL17,RPL7,RPL34,ATF4,RPS4X,RPL31,RPS25,RRAGB,RPS27A,RPS14,UBA52,RPL11,RPS3A,RPL9,RPL41,RPS15A,RPS20,RPL39L,RPL12,RPL13A,RPS7,DEPDC5,RPL3,RPL36,RPL32,RPS6,RPLP2,RPS28,RRAGC,RPL13,WDR59,ATP6V1E2,EIF2AK4,RPL37A,FNIP2,RPL37,RPL39,RPL26,RPL38,FAU,RPL35A,RPS29,RPS3,EIF2S1,RPL36AL,RPL10A,RPL27A,RPS27,ATP6V0E2,RPL26L1,RPL7A,RPL23,RPL24,RPL36A,RPS4Y2,RPS4Y1
REACTOME_DNA_REPLICATION	0.0259631	0.172947	1.36057	120	POLD4,PSMB3,PSMD8,UBE2C,PSMC4,PSMB8,CCNA2,PSME1,PSMB10,PSME3,FZR1,CDK2,PSMA5,PSME4,MCM2,POLE2,PSMB2,UBB,MCM10,PSMD3,MCM4,LIG1,GINS4,GINS2,PSMB9,GMNN,PSME2,FEN1,MCM5,POLD1,PSMD13,PSMB4,PSMD1,KPNA1,PSMA4,ANAPC11,RFC3,UBE2S,CCNE1,CDC6,POLD2
WP_WHITE_FAT_CELL_DIFFERENTIATION	0.0259646	0.172947	-1.56377	31	EBF1,TCF7L1,CEBPD,KLF15,NR3C1,NR2F2,ZNF423,FOXO1,WNT10B,RORA
REACTOME_ROLE_OF_ABL_IN_ROBO_SLIT_SIGNALING	0.0260005	0.172947	-1.55966	8	SLIT2,CAP2,CLASP2,ABL2
REACTOME_SENSORY_PERCEPTION_OF_TASTE	0.0263897	0.174963	1.50485	42	SCNN1A,ITPR3,TRPM4,TAS2R5,GRM1,TAS2R40,SCNN1G,GNB3,CALHM3,TAS2R3,TAS2R10,SCNN1B,TAS2R13
WP_JOUBERT_SYNDROME	0.0264218	0.174963	-1.45724	68	PCM1,ARL13B,CEP120,NPHP3,NIN,AHI1,ZNF423,FLNA,CEP97,KIAA0586,BBS7,CSPP1,BBS5,CC2D2A,MYO5A,ATM,PCNT,ATF4,BBS2
PID_IL2_PI3K_PATHWAY	0.0265904	0.175686	-1.52548	33	BCL2,PIK3R1,MYC,PTPN11,JAK1,GAB2,RPS6KB1,SGMS1,PIK3CA,FOXO3,UGCG,IL2
REACTOME_ESR_MEDIATED_SIGNALING	0.0267238	0.176175	-1.39237	153	CXCL12,GNG11,BCL2,PIK3R3,KAT2B,GNG2,CAV1,GPAM,AKT3,PIK3R1,MYC,FOSB,FKBP5,KANK1,ESR1,CDKN1B,JUN,CALM1,KCTD6,CHD1,JUND,GNB4,NCOA1,PGR,SRF,STAG2,PIK3CA,FOXO3,BTC,GNG10,TBP,TNRC6C,DDX5,ESR2,GNAI1
WP_VITAMIN_D_RECEPTOR_PATHWAY	0.0268958	0.176915	1.33	169	KRT16,SERPINB1,CEACAM1,ATP2C2,IGFBP3,CYP3A5,SPRR1B,SPP1,CYP2S1,LGALS9,SLC34A2,S100A2,EFNA5,TNFSF11,CST1,CST6,S100A6,CA9,CYP3A4,KLK6,VDR,LRP5,HSD17B2,CCND1,CYP24A1,TREM1,KRT13,TRPV6,LRRC8A,CLPTM1L,ALOX5,CDK2,TNFSF4,CYP2B6,DUSP10,HNF1A,CYP2C9,ID1,SALL4,ASAP2,CYP2D6,SULT1C2,HLA-DQA2,TGFB1,TGFB2,MX2,CDX2,KRT34,TRAK1,CREG2,SLC37A2,FGF23,LCE2B,EPHB4,HLA-DQA1,ITGAM,LCE1F,CLEC16A,LPGAT1,DACT2,CD40,CYP27B1,COL13A1,CDKAL1,CLDN2,PPARD,CEBPA,HLA-DRB1,CCNE1,G6PD
REACTOME_ABC_TRANSPORTER_DISORDERS	0.0269821	0.177089	1.41325	75	ERLIN1,PSMB3,PSMD8,PSMC4,PSMB8,DERL1,PSME1,PSMB10,PSME3,KCNJ11,RNF5,PSMA5,CFTR,PSME4,ABCB11,PSMB2,UBB,ABCA12,PSMD3,ABCC6,PSMB9,PSME2,PSMD13,PSMB4,PSMD1,PSMA4
REACTOME_TRAFFICKING_AND_PROCESSING_OF_ENDOSOMAL_TLR	0.0270956	0.17744	1.61865	11	UNC93B1,CTSB,TLR3,CTSS,LGMN,CNPY3
BIOCARTA_CTLA4_PATHWAY	0.0274504	0.179367	-1.58916	22	PIK3R1,PTPN11,CD3G,CD247,ITK,CD28,CD3D,CD86,PIK3CA
WP_DRUG_INDUCTION_OF_BILE_ACID_PATHWAY	0.0275406	0.17956	1.55992	15	ABCC3,NR1I2,CYP3A4,VDR,ABCB11,NR1H4,BAAT
WP_GENES_RELATED_TO_PRIMARY_CILIUM_DEVELOPMENT_BASED_ON_CRISPR	0.0277317	0.180408	-1.45534	79	TUBD1,ARL13B,CEP120,RAB23,WDR19,SCLT1,TTC21B,CEP97,BBS7,BBS5,CC2D2A,BBS10,EVC2,IFT74,IFT57,TULP3,BBS2,TXNDC15,EFCAB7,IFT88,BBS9,MKKS,KIAA0753,INPP5E,IFT81,TMEM107,TTC23,ARL3,IFT20
REACTOME_COPII_MEDIATED_VESICLE_TRANSPORT	0.0280515	0.182088	1.47947	65	TGFA,SERPINA1,LMAN2,SEC24C,TRAPPC6A,TFG,COL7A1,FOLR1,CNIH3,NAPA,TMED10,TBC1D20,RAB1B,F5,TRAPPC1,SEC16B,SAR1B,YKT6,TMED2,TRAPPC5
PID_TCR_JNK_PATHWAY	0.0281578	0.182379	-1.53237	14	PRKCB,MAP3K8,JUN,MAP3K7,MAP2K4,MAP4K1
WP_THYROID_STIMULATING_HORMONE_TSH_SIGNALING_PATHWAY	0.0285141	0.184283	-1.4554	64	ADCY3,GNG2,PIK3R1,MYC,JAK2,PLCB1,GNAO1,KCNIP3,JAK1,CDKN1B,JUN,EGR1,RPS6KB1,PDE4D,PIK3CA,RBL2,GNAI1,RAP1B,RAP1A,GNA12
REACTOME_REGULATION_OF_HSF1_MEDIATED_HEAT_SHOCK_RESPONSE	0.0288866	0.186284	-1.49497	75	COL4A6,HSPB2,HSPA12A,BAG2,HSPA2,HSPA12B,SIRT1,NUP88,RPA2,NUP205,RPA1,ATM,BAG3,RANBP2,HSPA1L,NUP153,MRPL18,HSPA4L,DNAJB6
PID_INTEGRIN5_PATHWAY	0.0296635	0.190878	1.55692	16	SDC1,ITGB6,PLAUR,PLAU,ITGB5,FN1
WP_FAMILIAL_PARTIAL_LIPODYSTROPHY_FPLD	0.029921	0.192028	-1.52034	29	FABP4,CIDEA,KLF9,LIPE,LPL,PRRX1,PIK3CA,FNTA,KLF2
REACTOME_SIGNALING_BY_FGFR1	0.0299719	0.192028	-1.45252	49	SPRY2,KL,FGF2,FGF10,PIK3R1,FGFR1,GAB1,PTPN11,PLCG1,FGF9,FGF18,FLRT1,PIK3CA,FGF5,RPS27A,UBA52
REACTOME_SYNTHESIS_SECRETION_AND_DEACYLATION_OF_GHRELIN	0.0306262	0.195796	-1.55804	19	IGF1,BCHE,LEP
REACTOME_PENTOSE_PHOSPHATE_PATHWAY	0.030812	0.196559	1.54196	14	TALDO1,PGLS,DERA,PGD,TKT,RPE,RBKS,G6PD
REACTOME_RHOD_GTPASE_CYCLE	0.0309101	0.196761	-1.44944	46	FILIP1,AKAP12,MCAM,CAV1,PIK3R1,LBR,SLC4A7,ARHGAP17,TOR1AIP1
REACTOME_DEFECTIVE_B4GALT1_CAUSES_B4GALT1_CDG_CDG_2D	0.0310196	0.196845	-1.54306	8	OGN,FMOD,ACAN,PRELP,OMD
WP_OSTEOCLAST_SIGNALING	0.0310941	0.196845	1.54496	15	SPP1,TNFSF11,TNFRSF11A,ACP5,SLC9A1
BIOCARTA_CCR3_PATHWAY	0.0311324	0.196845	-1.55397	19	PPP1R12B,PRKCB,ROCK2,PLCB1,MYL2,CCL11
REACTOME_CYTOCHROME_P450_ARRANGED_BY_SUBSTRATE_TYPE	0.0312027	0.196845	1.41564	62	CYP2J2,CYP3A5,CYP4F3,CYP2S1,CYP3A7,CYP4F12,CYP3A4,POR,CYP2C18,CYP4F8,CYP24A1,CYP26A1,CYP4F2,CYP2C19,CYP2B6,CYP2C9,CYP11B2,CYP4F11,CYP2D6,NR1H4,NCOA2,CYP51A1,TBXAS1,FDXR,CYP2C8
PID_PTP1B_PATHWAY	0.0313123	0.196845	-1.46437	52	LEPR,LEP,CAV1,SPRY2,PIK3R1,FYN,JAK2,PRL,BLK,SOCS3
WP_SRF_AND_MIRS_IN_SMOOTH_MUSCLE_DIFFERENTIATION_AND_PROLIFERATION	0.0313223	0.196845	-1.59039	11	MEF2C,CCND2,MYOCD,CAMK2D,SRF
KEGG_BASE_EXCISION_REPAIR	0.0314665	0.196915	1.4767	33	SMUG1,POLD4,POLL,PARP4,APEX2,POLE2,PARP3,NTHL1,LIG1,UNG,FEN1,XRCC1,APEX1,POLD1,MUTYH,POLD2
WP_NUCLEAR_RECEPTORS_IN_LIPID_METABOLISM_AND_TOXICITY	0.0314665	0.196915	1.47958	33	ABCC3,NR1I2,CYP3A4,VDR,CYP24A1,CYP26A1,CYP2B6,CYP2C9,ABCB11,RARG,NR1H4,ABCG1,PPARG,CYP27B1,PPARD
REACTOME_CYP2E1_REACTIONS	0.03175	0.19791	1.596	11	CYP2S1,CYP2C19,CYP2B6,CYP2C9,CYP2D6,CYP2C8,CYP2F1
REACTOME_OPSINS	0.0317593	0.19791	1.59021	8	OPN1MW,OPN3,OPN1SW,RRH,RGR,OPN1LW
WP_DEVELOPMENT_OF_URETERIC_COLLECTION_SYSTEM	0.0318917	0.198235	-1.41507	54	ITGA8,GFRA1,SPRY1,SLIT2,GPC3,FAT4,FREM1,CRIM1,RET,EYA1,BMPER,FST,PBX1,ROBO1,WT1,GLI3,RARB,SMAD1
KEGG_GLUTATHIONE_METABOLISM	0.0319453	0.198235	1.41302	50	GSTO2,GGT1,GPX2,OPLAH,IDH1,GSTA2,GSTA3,GSTK1,GSTA5,GSR,GPX6,MGST2,GPX1,GSTA1,GSTP1,ANPEP,GSS,GSTO1,PGD,IDH2,GGT6,GSTZ1,TXNDC12,RRM2
KEGG_PENTOSE_AND_GLUCURONATE_INTERCONVERSIONS	0.0321393	0.199021	1.56757	20	UGT1A6,UGT1A8,DHDH,AKR1B1,RPE,UGT2B11,UGT2A1,UGT2B15,UGT2B17,XYLB,UGT2A3,UGT2B10,UGT2B28
REACTOME_NEGATIVE_REGULATION_OF_ACTIVITY_OF_TFAP2_AP_2_FAMILY_TRANSCRIPTION_FACTORS	0.0324312	0.200167	1.57725	10	TFAP2A,TFAP2C,SUMO1,TFAP2E,UBE2I
REACTOME_SENSORY_PERCEPTION	0.0324595	0.200167	1.2199	232	SDC1,EZR,SDC4,EPS8L2,STRA6,AGRN,SCNN1A,USH1C,PPEF1,PLS1,ITPR3,TRPM4,CTBP2,TAS2R5,LRP10,FNTB,PRKCA,DHRS9,GRM1,EPB41L1,TAS2R40,OR1E1,FSCN2,SDR9C7,SCNN1G,GNB3,OPN1MW,METAP1,ESPN,TWF2,RETSAT,CASK,CALHM3,TAS2R3,TAS2R10,APOC2,OR8D1,SCNN1B,TAS2R13,GRK1,CNGB1,NAPEPLD,OR11A1,STX1A,OPN1SW,HSD17B1,TMC1,AKR1B10,LDLR,GPC2,TAS1R2,LHFPL5,OTOF,GPC1,GNGT1,OR2A25,OTOP1,GPC4,RDH12,CLPS,CAPZA1,TTR,OR2S2,APOE,LRP8,CHRNA9,MYH9,OR10H2
REACTOME_NONCANONICAL_ACTIVATION_OF_NOTCH3	0.0327265	0.200976	1.5741	8	PSEN1,PSENEN,APH1A,PSEN2,NCSTN,NOTCH3
WP_UREA_CYCLE_AND_RELATED_DISEASES	0.0327265	0.200976	1.57013	9	NAGS,ASL,SLC25A15,ASS1
REACTOME_PROLACTIN_RECEPTOR_SIGNALING	0.0328641	0.201403	-1.58714	15	GHR,JAK2,PTPN11,PRL,CUL1
REACTOME_COMPLEMENT_CASCADE	0.0329624	0.201588	-1.45476	58	CFD,C7,PROS1,CFP,C1R,CFH,CFHR3,C1S,CD19,CLU,CD81,FCN2,CR1,CR2,C4B,CFHR5,FCN3,IGHV1-69,C3
PID_CD40_PATHWAY	0.0333281	0.203404	-1.50735	30	MAPK10,MYC,CBLB,MAPK11,JUN,TRAF1,IL4,MAP2K4,TNFAIP3,TRAF3,MAP3K14
REACTOME_TRANSPORT_TO_THE_GOLGI_AND_SUBSEQUENT_MODIFICATION	0.0336768	0.20511	1.31812	175	FUT3,MGAT4B,TGFA,SERPINA1,TMED3,LMAN2,SEC24C,TRAPPC6A,COPZ1,TUBA3C,TFG,KDELR2,TUBA4A,KDELR3,COL7A1,B4GALT4,CD55,ARF5,BET1L,B4GALT1,COG7,FOLR1,CNIH3,LHB,ARF3,NAPA,FUCA1,ARF1,COG8,COG3,MGAT5,B4GALT5,TMED9,TMED10,MIA2,TBC1D20,ST8SIA2,RAB1B,COG2,F5,TRAPPC1,SEC16B,SAR1B,KDELR1,YKT6,TMED2,TRAPPC5,CAPZA1,MGAT3,SPTBN2,ST8SIA3,B4GALT2,MAN2A1,ARCN1,NAPB,TMED7,COG4
WP_IL18_SIGNALING_PATHWAY	0.0338346	0.205648	-1.32104	261	DES,CD36,PTX3,NRN1,IL6,HSPB8,BCL2,CETP,NPPA,ADIPOQ,ADAMTS5,PRKCB,PIK3R1,CCL2,ACACB,CCL19,PPT2,FOXN3,IL18RAP,NR4A1,FBXW7,ATF3,HOXD8,SEMA6D,IL13,CNTN2,BTG2,SLC4A7,IL18R1,ACTA2,SPON1,ACTA1,SOCS3,PTPRZ1,PLCG1,PHF20,JUN,STK40,TSHZ1,CYCS,RPS6KB1,TRAF1,HADH,ARG1,CD81
WP_TYROBP_CAUSAL_NETWORK_IN_MICROGLIA	0.0339462	0.205903	1.44967	58	CAPG,PYCARD,RBM47,LGALS9C,RPS6KA1,SPP1,IL18,SLC7A7,CXCL16,ELF4,IL13RA1,GPX1,KCNE3,FKBP15,NCF2,TCIRG1,TMEM106A,ITGAX,SLC1A5
BIOCARTA_TOB1_PATHWAY	0.0346759	0.209899	-1.5385	19	TGFBR3,TGFBR2,CD3G,CD247,SMAD4,CD28,CD3D,IL4,TGFB3,TOB2,IL2,IFNG
REACTOME_NOTCH4_INTRACELLULAR_DOMAIN_REGULATES_TRANSCRIPTION	0.0350974	0.212017	-1.552	20	KAT2B,HEY2,MAMLD1,NOTCH4,ACTA2,HEY1
KEGG_INSULIN_SIGNALING_PATHWAY	0.0352113	0.212272	-1.37047	133	SORBS1,SLC2A4,SOCS2,MAPK10,SHC4,PYGM,PIK3R3,RHOQ,LIPE,AKT3,PIK3R1,ACACB,PRKAR2B,PRKAG2,PDE3B,PDE3A,CBLB,SOCS3,CALM1,RPS6KB1,SHC3,PCK1
REACTOME_RNA_POLYMERASE_III_TRANSCRIPTION_TERMINATION	0.0354193	0.213092	-1.56503	23	NFIB,NFIA,POLR3H,NFIX,POLR3GL,POLR3C,SSB,POLR3F
REACTOME_GLUCURONIDATION	0.0355593	0.2135	1.50417	17	UGT1A6,UGT1A8,SLC35D1,UGT3A2,UGT2B11,UGT2A1,UGT2B15,UGT2B17,UGT2A3,UGT2B10,UGT3A1,UGT2B28,UGT2B7
REACTOME_SIGNALING_BY_FGFR2_IN_DISEASE	0.0361502	0.215626	-1.46917	43	FGF7,FGF2,FGF10,PIK3R1,GAB1,PLCG1,FGF9,FGF18,PIK3CA,FGF5
WP_PHOTODYNAMIC_THERAPYINDUCED_HIF1_SURVIVAL_SIGNALING	0.0361708	0.215626	1.4348	36	BAK1,SLC2A1,TGFA,IGFBP3,PGK1,BID,VEGFA,LDHA,BIRC5,BCL2L1,PFKL,PMAIP1
WP_1Q211_COPY_NUMBER_VARIATION_SYNDROME	0.0361953	0.215626	1.46721	24	F11R,TJP3,OCLN,TJP2,FMO5,ACP6,PYGO2,PRKAA1,AMELX,GJA3
REACTOME_REELIN_SIGNALLING_PATHWAY	0.0362048	0.215626	-1.54094	5	RELN,FYN,VLDLR
PID_AR_NONGENOMIC_PATHWAY	0.0363502	0.215834	-1.51149	31	GNG2,PIK3R1,PLCB1,GNAO1,PLCG1,PLCG2,GNAZ,PIK3CA,AR,GNAI1,PTK2,PLCB2,PELP1,CREB1,FOS,RAF1,SHBG,GNRH1
REACTOME_NON_INTEGRIN_MEMBRANE_ECM_INTERACTIONS	0.0363855	0.215834	1.41466	59	SDC1,DDR1,SDC4,COL10A1,LAMB3,LAMC2,COL11A1,AGRN,ITGB4,ITGA2,LAMA3,COL1A1,PRKCA,ITGB5,COL5A1,CASK,FN1,LAMA1
PID_FOXM1_PATHWAY	0.036532	0.216269	1.39894	38	TGFA,ONECUT1,CKS1B,CCNA2,CCND1,NEK2,BIRC5,CDK2,CCNB1,CENPF,PLK1,SP1,FOXM1,AURKB,CCNB2,CDK4,XRCC1,CENPA,CCNE1,CDKN2A
KEGG_B_CELL_RECEPTOR_SIGNALING_PATHWAY	0.0368428	0.217674	-1.42488	74	PPP3CB,PIK3R3,AKT3,PRKCB,PIK3R1,NFATC1,PPP3CC,CD19,JUN,PLCG2,CD79B,NFATC2,CD81,NFATC3,PIK3R5,PIK3CA,CD22,SOS2,CD79A,CR2
BIOCARTA_DREAM_PATHWAY	0.0369226	0.217711	-1.52211	13	CREM,PRKAR2B,KCNIP3,JUN,PRKAR2A,CREB1,FOS,PRKAR1A
WP_BRAINDERIVED_NEUROTROPHIC_FACTOR_BDNF_SIGNALING_PATHWAY	0.0370879	0.218251	-1.36587	141	NGFR,NTRK3,CNR1,MEF2C,MAPK10,SHC4,NTRK2,PIK3R1,FYN,ACACB,JAK2,RPS6KA5,PTPN11,DPYSL2,PLCG1,JUN,EGR1,RPS6KB1,NTF3,SHC3,LINGO1,CAMK1,FOXO3,GRIA3,NGF,RAB3A,KCNA3
PID_ER_NONGENOMIC_PATHWAY	0.037282	0.218958	-1.45408	40	GNG2,PIK3R1,GNA14,ROCK2,PLCB1,GNAO1,MAPK11,ESR1,GNAZ,PIK3CA,ESR2,MSN,GNAI1,PLCB2,PELP1,GNAL,RHOA
REACTOME_ADENYLATE_CYCLASE_INHIBITORY_PATHWAY	0.0374538	0.219531	-1.52047	13	ADCY3,ADCY4,ADCY1,ADCY9,GNAI1,ADCY5,GNAL
REACTOME_PURINE_CATABOLISM	0.0375869	0.219876	1.50591	14	XDH,NT5C2,NUDT5,ITPA,NUDT18,NT5C,GDA,NUDT15
WP_HIPPO_SIGNALING_REGULATION_PATHWAYS	0.0378633	0.221056	-1.41555	96	CDH19,NGFR,NTRK2,TEK,TCF7L1,PRKCB,CDH5,FGFR1,PRKAR2B,PLCB1,PRKAG2,PDGFRA,KDR,PRKCQ,PLCB4,LATS2,PRKD3,PRKCH,KIT
REACTOME_BINDING_AND_UPTAKE_OF_LIGANDS_BY_SCAVENGER_RECEPTORS	0.038187	0.222085	-1.45999	44	CD36,SCARA5,HBA2,HBB,HBA1,SAA1,COLEC12,STAB1,CD163,HP,HPR,IGHV1-69
WP_TGFBETA_SIGNALING_PATHWAY	0.0381895	0.222085	-1.35887	130	TGFBR3,MEF2C,ZEB2,TGFBR2,CAV1,PIK3R1,MYC,FOSB,ATF3,THBS1,PIAS2,SMAD4,NEDD9,DCP1A,ETS1,ZEB1,JUN,JUND,MAPK4,TNC,CUL1,PPM1A,MAP3K7,MAP2K4,ROCK1,MAP4K1,NUP153,RBL2,ZFYVE16,SKI,KLF11,KLF10,KLF6,EID2,ZFYVE9,PRKAR2A
REACTOME_BIOSYNTHESIS_OF_THE_N_GLYCAN_PRECURSOR_DOLICHOL_LIPID_LINKED_OLIGOSACCHARIDE_LLO_AND_TRANSFER_TO_A_NASCENT_PROTEIN	0.0383775	0.22274	1.3788	74	SRD5A3,SLC35C1,GFPT1,CTSA,ALG1,DPAGT1,GMPPA,ST6GALNAC1,ALG3,NUDT14,SLC17A5,NANS,DPM2,GMDS,ST8SIA2,MVD,PMM2,DOLPP1,AMDHD2,ALG8,GNPNAT1,GMPPB,ST8SIA3,ALG12,ALG10,GLB1,ALG5
BIOCARTA_BAD_PATHWAY	0.0386751	0.224028	-1.55991	25	IGF1,BCL2,PIK3R1,IL3RA,PRKAR2B,ADCY1,KIT,PIK3CA
REACTOME_GDP_FUCOSE_BIOSYNTHESIS	0.0388501	0.224602	1.47495	3	SLC35C1,GMDS,FPGT
PID_LPA4_PATHWAY	0.0390745	0.225459	-1.55956	15	ADCY3,ADCY4,RPS6KA5,ADCY1,LPAR4,ADCY9,ADCY5,GNAL,CREB1,PRKCE
WP_COMPLEMENT_AND_COAGULATION_CASCADES	0.0394322	0.22708	-1.41737	58	VWF,CFD,C7,PROS1,THBD,C1R,F10,CFH,C1S,CLU,F8,BDKRB1,CR1,CR2,C4B,TFPI,SERPINE1
WP_GENES_ASSOCIATED_WITH_THE_DEVELOPMENT_OF_RHEUMATOID_ARTHRITIS	0.0398722	0.228944	-1.51052	18	IL6ST,BLK,STAT4,TRAF1,SLC22A4,FCRL3
REACTOME_METABOLISM_OF_NUCLEOTIDES	0.0399105	0.228944	1.34925	85	XDH,CTPS2,TK1,APRT,ENTPD8,NT5C2,PAICS,DCTPP1,GSR,TXN,UCK2,AK7,CDA,NME2,GMPS,ATIC,ENTPD6,UCKL1,AK2,TYMP,NUDT5,DCTD,AMPD3,AMPD2,ENTPD7,ENTPD2,ITPA,NUDT18,NT5C,RRM2,ENTPD5,GART,GDA,NUDT15,DTYMK,GMPR2,GUK1,CMPK1,ENTPD3,TYMS
KEGG_VIBRIO_CHOLERAE_INFECTION	0.0401237	0.229283	1.44927	53	KDELR2,PRKCA,KCNQ1,TJP2,KDELR3,PDIA4,SLC12A2,ATP6AP1,ATP6V0C,CFTR,ATP6V1C1,ARF1,ATP6V1F,ATP6V1B1,TCIRG1,ATP6V0B,SEC61A1,ATP6V1D,KDELR1,ATP6V0D2,PRKACA,ATP6V0A4
WP_LEPTIN_AND_ADIPONECTIN	0.0401478	0.229283	-1.54057	10	LEPR,LEP,ADIPOQ
KEGG_HEDGEHOG_SIGNALING_PATHWAY	0.0402019	0.229283	1.39988	55	WNT5A,WNT7A,BMP8A,WNT10A,WNT7B,WNT3A,WNT1,BMP4,SHH,HHIP,WNT9B,GSK3B,BTRC,WNT2,WNT5B,WNT4
KEGG_DRUG_METABOLISM_CYTOCHROME_P450	0.0404843	0.230326	1.35093	64	GSTO2,CYP3A5,CYP3A7,UGT1A6,UGT1A8,CYP3A4,ALDH3B1,CYP2C18,ALDH3B2,GSTA2,GSTA3,GSTK1,GSTA5,FMO5,CYP2C19,MGST2,CYP2B6,CYP2C9,GSTA1,GSTP1,CYP2D6,GSTO1
KEGG_TGF_BETA_SIGNALING_PATHWAY	0.0405405	0.230326	-1.3993	84	SMAD9,ID4,TGFBR2,BMP6,MYC,ROCK2,THBS1,ACVR1C,THBS4,SMAD4,INHBB,RPS6KB1,GDF6,CUL1,FST,ROCK1,ID3,PPP2R1B,TGFB3,DCN,RBL2,ACVRL1,ZFYVE16
REACTOME_SIGNALING_BY_FGFR1_IN_DISEASE	0.0411862	0.233546	-1.47066	36	FGF2,PIK3R1,FGFR1,GAB1,PLCG1,FGFR1OP2,GAB2,FGF9,LRRFIP1,PIK3CA,FGF5
WP_EMBRYONIC_STEM_CELL_PLURIPOTENCY_PATHWAYS	0.0414286	0.23442	-1.35577	114	LIFR,FGF7,FZD4,SMAD9,IL6ST,FGF2,AKT3,FGF10,FGF13,FGFR1,GAB1,PDGFRA,PTPN11,PDGFA,JAK1,SMAD4,WNT2B,JUN,MAPK4,FGF12,FZD7,FGF9,FGF18,FZD3,WNT10B,FZD8,FGF5,WNT6,MAP2K5,WNT16,DVL2
WP_STEROID_BIOSYNTHESIS	0.0415992	0.23442	1.54179	10	HSD17B2,HSD17B1,CPN1,HSD17B7,CYP17A1,HSD3B1,F13B
WP_VITAMIN_D_METABOLISM	0.0415992	0.23442	1.54678	10	DHCR7,VDR,CYP24A1,CYP27B1,CYP27A1,GC
WP_MATRIX_METALLOPROTEINASES	0.0416994	0.23442	1.50029	30	MMP11,MMP1,MMP7,MMP28,MMP14,MMP15,MMP12,MMP10,MMP27
WP_ANGIOGENESIS	0.0417362	0.23442	-1.51473	24	ANGPT1,TEK,FGF2,PDGFRA,KDR,PLCG1,ARNT,PIK3CA
BIOCARTA_CARDIACEGF_PATHWAY	0.0422297	0.236171	-1.48307	18	EDNRB,PRKCB,MYC,PLCG1,AGTR2,JUN
REACTOME_PHOSPHOLIPASE_C_MEDIATED_CASCADE_FGFR2	0.0422297	0.236171	-1.48407	18	FGF7,FGF2,FGF10,PLCG1,FGF9,FGF18,FGF5
REACTOME_CIRCADIAN_CLOCK	0.0423862	0.236171	-1.4179	67	MEF2C,CREM,NFIL3,KLF15,CRY1,FBXL3,NR3C1,SIRT1,CRTC3,NCOA1,CUL1,PER1,RORA,SERPINE1,RPS27A,UBA52,PPARGC1A,CRY2,ARNTL,PER2,SMARCD3,TBL1X,NAMPT,SKP1,CHD9,CREB1
WP_WNT_SIGNALING	0.0424328	0.236171	-1.34629	112	DAAM2,SFRP1,SOX17,PPP3CB,TCF7L1,PRKCB,DAAM1,CCND2,MYC,NFATC1,PPP3CC,PRICKLE2,ROCK2,PLCB1,PLCB4,ROR1,WNT2B,SERPINF1,JUN,NFATC2,CAMK2D,FZD7,NFATC3,FZD3,MAP3K7,PRICKLE1,WNT10B,FZD8,WNT6,CSNK2A2,WNT16,DVL2
REACTOME_BETA_OXIDATION_OF_VERY_LONG_CHAIN_FATTY_ACIDS	0.042447	0.236171	1.52855	9	ACOT4,ACOT8,DECR2,ACOX1
WP_PLATELETMEDIATED_INTERACTIONS_WITH_VASCULAR_AND_CIRCULATING_CELLS	0.0426317	0.236754	-1.50723	17	SELP,CCL2,SELE,TLR4,CCL5,TGFB3
REACTOME_FCERI_MEDIATED_CA_2_MOBILIZATION	0.0428336	0.23743	-1.48707	34	ITPR1,PPP3CB,NFATC1,ITK,PLCG1,CALM1,PLCG2,NFATC2,NFATC3,IGHV1-69,TXK,BTK,FCER1A,LAT
WP_VITAMIN_D_IN_INFLAMMATORY_DISEASES	0.0435511	0.240552	-1.51586	22	IL6,DUSP1,NFATC1,NR3C1,SMAD4
BIOCARTA_LAIR_PATHWAY	0.0436407	0.240552	-1.54471	16	SELP,IL6,C7
WP_CELLS_AND_MOLECULES_INVOLVED_IN_LOCAL_ACUTE_INFLAMMATORY_RESPONSE	0.0436407	0.240552	-1.54471	16	SELP,IL6,C7
REACTOME_NOTCH3_ACTIVATION_AND_TRANSMISSION_OF_SIGNAL_TO_THE_NUCLEUS	0.0437719	0.240827	1.48225	23	ADAM10,WWP2,PSEN1,PSENEN,APH1A,PSEN2,EGFR,NCSTN,UBB
REACTOME_DISEASES_ASSOCIATED_WITH_N_GLYCOSYLATION_OF_PROTEINS	0.0440672	0.241981	1.49771	16	ALG1,DPAGT1,ALG3,B4GALT1,MAN1B1,ALG8,ALG12,MPDU1
REACTOME_TRANSLESION_SYNTHESIS_BY_POLK	0.0441452	0.241981	-1.50184	17	REV3L,RPA2,RPA1,RPS27A,UBA52,REV1,POLK
PID_NEPHRIN_NEPH1_PATHWAY	0.044335	0.242076	-1.49171	30	MAPK10,PIK3R3,PIK3R1,FYN,TRPC6,PLCG1,JUN,MAP2K4,PIK3CA
REACTOME_INTERFERON_SIGNALING	0.0443857	0.242076	1.26585	192	IRF6,TRIM29,EIF4E2,PRKCD,OASL,PML,OAS1,ADAR,OAS3,IFI27,PSMB8,NUP93,IFI30,IRF7,TRIM48,HLA-DQB1,IFNGR2,IFI35,TRIM14,STAT1,OAS2,HLA-DQB2,UBE2L6,TRIM31,USP18,USP41,ISG15,HLA-DQA2,EIF4G1,UBB,AAAS,IFNA5,IFI6,PTPN6,RSAD2,MX2,IFNA2,SUMO1,GBP3,TRIM21,STAT2,MAPK3,TRIM10,IFIT3,HLA-F,IFNAR2,NUP62,HLA-H,MX1,PTAFR,HLA-DQA1,HLA-DRB5,XAF1,HLA-B,PIAS1,HLA-E,B2M,IRF1,KPNA1,TRIM17,TRIM2,HLA-A,HLA-DRB1,TRIM8,RAE1,IFNA4,HLA-C,EIF2AK2,KPNA2,TRIM46,HLA-DRB3,CD44,IFIT1,DDX58
REACTOME_HEME_SIGNALING	0.0444079	0.242076	-1.41402	46	MEF2C,HBA2,HBB,HBA1,SIRT1,LY96,CRTC3,NCOA1,TLR4,RORA,PPARGC1A,ARNTL,SMARCD3,TBL1X,HMOX1,CHD9,CREB1
WP_BREAST_CANCER_PATHWAY	0.0445344	0.24232	-1.35135	151	FGF7,IGF1,SHC4,PIK3R3,TCF7L1,HEY2,FGF2,AKT3,FGF10,PIK3R1,MYC,FGFR1,GADD45B,NOTCH4,HEY1,WNT2B,ESR1,JUN,RPS6KB1,SHC3,NCOA1,KIT,GADD45A,FZD7,PGR,FGF9,FGF18,FZD3,PIK3CA,ATM,DLL1,WNT10B,SOS2,FZD8,FGF5,WNT6,CSNK2A2,WNT16,ESR2,DVL2,NOTCH1
WP_PPAR_SIGNALING_PATHWAY	0.0451713	0.245334	-1.40071	66	SORBS1,FABP4,CD36,AQP7,ADIPOQ,ACOX2,LPL,PLTP,RXRG,PCK1,ACADM,FABP3
KEGG_PPAR_SIGNALING_PATHWAY	0.0455259	0.246807	-1.40069	67	SORBS1,FABP4,CD36,AQP7,ADIPOQ,ACOX2,LPL,PLTP,RXRG,PCK1,ACADM,FABP3
REACTOME_PKA_ACTIVATION_IN_GLUCAGON_SIGNALLING	0.0456588	0.247075	-1.49808	17	ADCY3,ADCY4,PRKAR2B,ADCY1,ADCY9,PRKAR2A,ADCY5
WP_MAJOR_RECEPTORS_TARGETED_BY_EPINEPHRINE_AND_NOREPINEPHRINE	0.0458025	0.2474	-1.5358	15	ADRB2,ADCY3,ADCY4,ADCY1,ADRA2C,ADCY9,ADCY5
BIOCARTA_ACE2_PATHWAY	0.0459364	0.247672	-1.5041	13	COL4A6,AGTR1,AGTR2,COL4A5,COL4A3,CMA1
BIOCARTA_TCAPOPTOSIS_PATHWAY	0.0464684	0.250084	-1.54246	9	CD3G,CD247,CD28,CD3D,CCR5,FASLG,FAS
REACTOME_N_GLYCAN_ANTENNAE_ELONGATION_IN_THE_MEDIAL_TRANS_GOLGI	0.0467343	0.251059	1.51177	25	FUT3,MGAT4B,B4GALT4,B4GALT1,LHB,FUCA1,MGAT5,B4GALT5,ST8SIA2,MGAT3,ST8SIA3,B4GALT2,MAN2A1
REACTOME_RHOB_GTPASE_CYCLE	0.046875	0.251359	-1.41524	62	MCAM,DLC1,STARD13,STARD8,CAV1,ACTC1,PIK3R1,DAAM1,ROCK2,STOM,MYO9A,ARHGEF17,OPHN1,ROCK1,MCF2L,ARHGEF10,PREX1
PID_IL4_2PATHWAY	0.0471698	0.252482	-1.40457	61	SELP,PIK3R1,JAK2,JAK1,SOCS3,BCL6,ETS1,RPS6KB1,IL13RA2,ARG1,CCL11,IL4,MYBL1,PIK3CA
REACTOME_SELECTIVE_AUTOPHAGY	0.0473282	0.252873	-1.39851	71	EPAS1,ARL13B,TOMM7,PRKAG2,PINK1,VIM,TUBB6,TUBB1,UBE2N,MAP1LC3B,DYNC1I1,TUBB2B,TOMM5,ATM,MFN2,PCNT,DYNC1LI1,CSNK2A2,RPS27A,DYNC1LI2,UBA52,IFT88
BIOCARTA_GH_PATHWAY	0.0474576	0.253107	-1.48321	27	GHR,SLC2A4,PRKCB,PIK3R1,JAK2,PLCG1,SRF,PIK3CA
WP_EXERCISEINDUCED_CIRCADIAN_REGULATION	0.0476974	0.253332	-1.40682	46	GFRA1,CLDN5,KLF9,CRY1,QKI,RBPMS,VAPA,BTG1,PER1,NR1D2,CRY2,ARNTL,PER2,G0S2,UCP3,PURA,PPP1R3C,UGP2,ZFR
REACTOME_MAPK_FAMILY_SIGNALING_CASCADES	0.0477356	0.253332	-1.2799	308	FGF7,ANGPT1,VWF,GFRA1,RGL1,IL6,IL6ST,TEK,DLG2,KL,FGF2,DUSP1,GFRA2,IL6R,FGF10,PIK3R1,FYN,IL3RA,MYC,FGFR1,IL17RD,MRAS,ACTN2,JAK2,PDGFRA,PTPN11,PDGFA,JAK1,KALRN,PRKCQ,RET,RASA4,JUN,CALM1,CUL3,RASAL3,MAPK4,SHC3,KIT,HGF,NRG2,CDC42EP3,GFRA3,PPP2R5C,PEA15,SPTB,CAMK2D,SPTA1,FGF9,FGF18,CDC14A,PIK3CA,FOXO3,PPP2R1B,FOXO1,BTC
REACTOME_CYCLIN_A_CDK2_ASSOCIATED_EVENTS_AT_S_PHASE_ENTRY	0.0478785	0.253332	1.3163	84	PTK6,PSMB3,CKS1B,LIN9,PSMD8,PSMC4,PSMB8,CCNA2,CCND1,PSME1,PSMB10,PSME3,FZR1,CDK2,PSMA5,PSMB2,TFDP2,CDK7,UBB,PSMD3,PSMB9,PSME2,CDK4,TFDP1,PSMD13,PSMB4,PSMD1,PSMA4
WP_PRION_DISEASE_PATHWAY	0.0479339	0.253332	-1.44788	33	EBF1,MEF2C,BCL2,FYN,FGFR1,PRNP
REACTOME_RHOA_GTPASE_CYCLE	0.0479549	0.253332	-1.33583	131	MCAM,DLC1,STARD13,STARD8,CAV1,ARHGAP10,ARHGAP20,ACTC1,PIK3R1,DAAM1,ARHGAP29,ARHGEF7,ROCK2,STOM,ARHGAP24,LBR,MYO9A,ARHGAP6,KALRN,ARHGAP28,ARHGAP9,C1QBP,ARHGEF17,OPHN1,ROCK1,MCF2L,ARHGEF10,PREX1,ARHGAP19
REACTOME_RHOBTB_GTPASE_CYCLE	0.0480132	0.253332	-1.47185	32	ROCK2,COPS4,VIM,PHIP,CUL3,SRRM1,ROCK1,RBBP6,PDE5A,SPEN,RHOBTB1,COPS2,TXNL1,RNF20,RBMX
BIOCARTA_GRANULOCYTES_PATHWAY	0.04811	0.253391	-1.47963	14	SELP,PECAM1,SELL,ICAM2
PID_PDGFRA_PATHWAY	0.0486043	0.255351	-1.5278	22	CAV1,PIK3R1,PDGFRA,JAK1,PLCG1,JUN,CAV3,SRF,PIK3CA
KEGG_ANTIGEN_PROCESSING_AND_PRESENTATION	0.0486547	0.255351	1.27966	77	RFXANK,PDIA3,IFI30,TAPBP,CTSB,PSME1,TAP2,HLA-DQB1,HSPA5,PSME3,TAP1,CTSS,HLA-DQA2,IFNA5,NFYC,IFNA2,HLA-F,PSME2,HLA-DQA1,HLA-DRB5,CALR,HLA-B,HLA-DMA,HLA-E,B2M,HLA-A,HLA-DRB1,IFNA4,HLA-C,LGMN,KIR2DS1
BIOCARTA_PLCE_PATHWAY	0.048913	0.255436	-1.5436	11	ADRB2,PRKAR2B,ADCY1,PLCE1,PRKAR2A,PRKAR1A,PTGER1
REACTOME_INTEGRATION_OF_ENERGY_METABOLISM	0.0489209	0.255436	-1.33579	108	CD36,ITPR1,ADCY3,KCNB1,GNG11,ADCY4,GNG2,ADIPOQ,ACACB,GNA14,CACNB2,PRKAR2B,PLCB1,PRKAG2,ADCY1,GNB4,RAPGEF3,ADRA2C,PPP2R1B,GNG10,ADCY9,RAPGEF4,GNAI1,GNG7,PRKAR2A,GNG4,CACNA1C,RAP1A,ADCY5
REACTOME_MHC_CLASS_II_ANTIGEN_PRESENTATION	0.0489297	0.255436	1.303	117	AP1M2,AP1S3,CTSD,CTSE,DNM2,CTSH,SEC24C,KIF23,TUBA3C,CTSA,AP1S1,KIF11,TUBA4A,KIF20A,IFI30,CTSB,HLA-DQB1,KIF2C,HLA-DQB2,KIF22,KIF18A,CTSS,ARF1,HLA-DQA2,KLC4,AP2B1,AP1B1,SAR1B,RAB7A,HLA-DQA1,HLA-DRB5,CAPZA1,SPTBN2,HLA-DMA,AP2M1,AP1G1,CENPE,HLA-DRB1,AP2A1,LGMN,TUBB3,CLTC,HLA-DRB3,DNM1,KIF15,ACTR1B,TUBAL3,CD74,RACGAP1,CTSC
REACTOME_GLYCOLYSIS	0.0490172	0.255442	1.35842	67	HK2,PGK1,GAPDH,ENO1,PFKP,PPP2R1A,GPI,NUP93,GCKR,TPI1,PFKL,PKLR,PGK2,AAAS,PGM2L1,PPP2R5D,ALDOB,NUP62,GNPDA1,HK3,PRKACA
REACTOME_FGFR1_MUTANT_RECEPTOR_ACTIVATION	0.0493421	0.256683	-1.48172	29	FGF2,PIK3R1,FGFR1,FGFR1OP2,GAB2,FGF9,LRRFIP1,PIK3CA,FGF5
REACTOME_ACTIVATION_OF_PPARGC1A_PGC_1ALPHA_BY_PHOSPHORYLATION	0.0497238	0.258215	-1.53229	10	PRKAG2,MAPK11,PPARGC1A,PRKAA2,PRKAG3,MAPK14,MAPK12,PRKAB2

### Sheet: Table S4
Table S4: Pathway enrichment results for neural invasion.
pathway	pval	padj	NES	size	leadingedge
REACTOME_RESPONSE_OF_EIF2AK4_GCN2_TO_AMINO_ACID_DEFICIENCY	1.46847e-19	4.34814e-16	2.81117	101	RPL3L,ATF3,RPL39,RPL10,RPL22L1,EIF2S3,RPS16,RPL23,RPS18,RPS14,RPL34,RPL27,RPL12,RPS27A,RPL10A,RPS2,RPS12,RPL19,RPS24,RPS17,RPS20,RPS6,ATF2,RPS27,RPL4,RPS15A,RPL35A,RPS4X,RPS4Y2,RPLP2,RPS7,RPL13A,RPL13,RPS27L,RPLP0,RPL31,RPS25,RPLP1,RPL27A,RPS9,RPS5,RPS10,RPS11,RPL10L,RPL23A,ATF4,RPS3A,RPL18A,RPS3,RPS8,RPS19,RPL7A,RPL28,RPL32,RPS23,UBA52,RPL30,CEBPB,RPL18,RPS21,RPL37,RPS13,RPL36A,RPL7,RPL9,RPL14,RPL29,RPL36,FAU,RPL39L,RPL35,EIF2AK4,RPL24,RPL37A,RPL22,RPS29,RPL3
REACTOME_EUKARYOTIC_TRANSLATION_INITIATION	4.54953e-17	6.73558e-14	2.6344	120	RPL3L,RPL39,RPL10,RPL22L1,EIF2S3,RPS16,RPL23,RPS18,RPS14,EIF3A,RPL34,RPL27,PABPC1,RPL12,RPS27A,RPL10A,RPS2,RPS12,EIF3H,RPL19,RPS24,RPS17,RPS20,RPS6,EIF3M,RPS27,RPL4,RPS15A,RPL35A,RPS4X,EIF3E,RPS4Y2,RPLP2,RPS7,EIF4G1,RPL13A,RPL13,EIF3J,RPS27L,RPLP0,RPL31,RPS25,RPLP1,RPL27A,RPS9,RPS5,RPS10,RPS11,RPL10L,RPL23A,RPS3A,RPL18A,RPS3,RPS8,EIF5B,RPS19,EIF4H,RPL7A,EIF3D,RPL28,RPL32,RPS23,UBA52,RPL30,EIF4EBP1,RPL18,RPS21,RPL37,RPS13,RPL36A,RPL7,RPL9,RPL14,RPL29,RPL36,FAU,RPL39L,RPL35,RPL24,RPL37A,EIF2B4,RPL22,RPS29,RPL3,EIF3C
WP_CYTOPLASMIC_RIBOSOMAL_PROTEINS	1.42511e-16	1.1673e-13	2.70015	89	RPL3L,RPL39,RPL10,RPS16,RPL23,RPS18,RPS14,RPL34,RPL27,RPL12,RPS27A,RPL10A,RPS2,RPS12,RPL19,RPS24,RPS17,RPS20,RPS6,RPS27,RPL4,RPS15A,RPL35A,RPS4X,RPLP2,RPS7,RPS6KB1,RPL13A,RPL13,MRPL19,RPLP0,RPL31,RPS25,RPLP1,RPL27A,RPS9,RPS5,RPS10,RPS11,RPL23A,RPS3A,RPL18A,RPS3,RPS8,RPS19,RPL7A,RPL28,RPL32,RPS23,UBA52,RPL30,RPL18,RPS21,RPL37,RPS13,RPL36A,RPL7,RPL9,RPL14,RPL29,RPL36,FAU,RPL35,RPL24,RPL37A,RPL22,RPS29,RPL3
KEGG_RIBOSOME	1.5769e-16	1.1673e-13	2.74845	88	RPL3L,RPL39,RPL10,RPL22L1,RPS16,RPL23,RPS18,RPL34,RPL27,RPL12,RPS27A,RPL10A,RPS2,RPS12,RPL19,RPS24,RPS17,RPS20,RPS6,RPS27,RPL4,RPS15A,RPL35A,RPS4X,RPLP2,RPS7,RPL13A,RPL13,RPS27L,RPLP0,RPL31,RPS25,RSL24D1,RPLP1,RPL27A,RPS9,RPS5,RPS10,RPS11,RPL10L,RPL23A,RPS3A,RPL18A,RPS3,RPS8,RPS19,RPL7A,RPL28,RPL32,RPS23,UBA52,RPL30,RPL18,RPS21,RPL37,RPS13,RPL36A,RPL7,RPL9,RPL14,RPL29,RPL36,FAU,RPL35,RPL24,RPL37A,RPL22,RPS29,RPL3
REACTOME_SELENOAMINO_ACID_METABOLISM	2.36485e-16	1.40047e-13	2.65939	109	GNMT,RPL3L,MAT1A,RPL39,RPL10,RPL22L1,RPS16,RPL23,RPS18,RPS14,RPL34,RPL27,RPL12,RPS27A,RPL10A,RPS2,NNMT,RPS12,RPL19,RPS24,RPS17,RPS20,RPS6,RPS27,RPL4,RPS15A,RPL35A,RPS4X,RPS4Y2,RPLP2,RPS7,RPL13A,RPL13,SEPHS2,RPS27L,RPLP0,RPL31,RPS25,RPLP1,RPL27A,RPS9,RPS5,RPS10,RPS11,RPL10L,HNMT,RPL23A,RPS3A,RPL18A,RPS3,RPS8,RPS19,RPL7A,RPL28,GSR,RPL32,RPS23,AIMP2,UBA52,RPL30,RPL18,RPS21,RPL37,RPS13,RPL36A,RPL7,RPL9,RPL14,RPL29,TXNRD1,RPL36,FAU,RPL39L,RPL35,INMT,RPL24,RPL37A,RPL22,RPS29,RPL3
REACTOME_SRP_DEPENDENT_COTRANSLATIONAL_PROTEIN_TARGETING_TO_MEMBRANE	5.16884e-16	2.55082e-13	2.58092	112	RPL3L,RPL39,RPL10,RPL22L1,RPS16,RPL23,RPS18,RPS14,SSR2,TRAM1,SSR3,RPL34,RPL27,RPL12,RPS27A,RPL10A,RPS2,RPS12,RPL19,RPS24,RPS17,RPS20,RPS6,RPS27,RPL4,SPCS2,RPS15A,RPL35A,RPS4X,RPS4Y2,RPLP2,RPS7,SRPRB,SPCS3,RPL13A,SEC11A,RPL13,RPS27L,RPLP0,RPL31,RPS25,SEC61A1,RPLP1,RPL27A,RPS9,RPS5,RPS10,RPS11,RPL10L,RPN1,RPL23A,RPS3A,RPL18A,RPS3,RPS8,RPS19,RPL7A,RPL28,RPL32,RPS23,UBA52,RPL30,RPL18,RPS21,RPL37,RPS13,RPL36A,RPL7,RPL9,RPL14,RPL29,RPL36,FAU,RPL39L,RPL35,RPL24,RPL37A,RPL22,RPS29,RPL3,SRP68
REACTOME_EUKARYOTIC_TRANSLATION_ELONGATION	6.91331e-16	2.92433e-13	2.66968	94	RPL3L,RPL39,RPL10,RPL22L1,EEF1B2,RPS16,RPL23,RPS18,EEF1A1,RPS14,RPL34,RPL27,RPL12,RPS27A,RPL10A,RPS2,RPS12,RPL19,RPS24,RPS17,RPS20,RPS6,RPS27,RPL4,RPS15A,RPL35A,RPS4X,RPS4Y2,RPLP2,RPS7,RPL13A,RPL13,EEF1D,RPS27L,RPLP0,RPL31,RPS25,RPLP1,RPL27A,RPS9,RPS5,RPS10,RPS11,RPL10L,RPL23A,RPS3A,RPL18A,RPS3,RPS8,RPS19,RPL7A,RPL28,RPL32,RPS23,UBA52,RPL30,RPL18,RPS21,RPL37,RPS13,RPL36A,RPL7,RPL9,RPL14,RPL29,RPL36,FAU,RPL39L,RPL35,RPL24,RPL37A,RPL22,RPS29,RPL3
REACTOME_NONSENSE_MEDIATED_DECAY_NMD	1.21862e-14	4.5104e-12	2.50969	116	RPL3L,PPP2R2A,RPL39,RPL10,RPL22L1,RPS16,RPL23,RPS18,RPS14,RPL34,RPL27,PABPC1,RPL12,RPS27A,RPL10A,RPS2,RPS12,RPL19,RPS24,RPS17,RPS20,RPS6,GSPT2,RPS27,RPL4,RPS15A,RPL35A,RPS4X,GSPT1,RPS4Y2,RPLP2,RPS7,EIF4G1,NCBP2,RPL13A,RPL13,RBM8A,RPS27L,RPLP0,RPL31,RPS25,RPLP1,RPL27A,RPS9,RPS5,RPS10,RPS11,RPL10L,RPL23A,RPS3A,RPL18A,RPS3,RPS8,RPS19,SMG7,SMG1,RPL7A,RPL28,RPL32,RPS23,UBA52,RPL30,RPL18,RPS21,RPL37,RPS13,RPL36A,RPL7,RPL9,RPL14,RPL29,RPL36,FAU,RPL39L,RPL35,PPP2CA,RPL24,RPL37A,RPL22,RPS29,RPL3
REACTOME_NEURONAL_SYSTEM	6.32333e-14	2.08037e-11	-1.74527	407	KCNA1,SLC6A4,KCNH3,CACNA1A,CACNA2D3,CACNA2D2,TUBA4B,VAMP2,CHRNA3,GABRB3,KCNH6,CACNB2,ADCY1,SYN1,CAMK2B,KCNN3,RAB3A,NRG1,LIN7B,DLG4,DLGAP1,GRIK5,SNAP25,KCNMA1,STXBP1,KCNC1,CACNA1B,DLGAP3,NLGN4X,GRIA3,LRRC4B,KCNJ11,KCNH2,KCNJ6,MAPT,KCNMB1,CALM1,SYT10,RIMS1,PRKAR1B,CHRNB2,PPFIA3,NBEA,HCN4,KCNJ3,KCNB1,GNB3,RASGRF1,AP2A2,TSPAN7,SYT7,KCNK16,BEGAIN,KCNG2,KCNMB2,SLC1A7,TUBA8,GRIA2,GNG4,GNG2,CACNA1E,ARHGEF9,LRRTM2,GABRQ,KCNJ2,SLITRK2,PRKAG2,ADCY2,ABCC8,EPB41L3,CAMK2G,NRXN1,ABAT,CAMKK1,GRIA1,GRIK2,LRRTM4,GABRG2,TUBAL3,PPM1E,KCNK3,KCNK17,HCN3,HCN2,DNAJC5,GABBR1,GRIN1,APBA1,KCND3,DLG2,PRKAR2A,ABCC9,LRFN1,PRKACA,HRAS,TUBA3E,GLS2,GABRB1,KCNK13,NCALD,GABRR1,ADCY6,KCNK2,NLGN3,SLC6A13,NLGN1,GNAI1,SYN3,KCNAB1,KCNJ8,GNB5,PICK1,KCNB2,KCNH5,PRKAG1,LRTOMT,KCNV2,GNG7,CACNG4,NRGN,CHRNA5,KCNC4,KCNQ3,NSF,LRFN3,PRKACB,RPS6KA6,SLITRK6,GNAI2,NAAA,KCNA2,PTPRS,EPB41L5,TUBB1,GRIN3A,STX1A,NLGN2,BCHE,PRKAR1A,IL1RAPL1,NRXN3,GLS,ALDH5A1,SLC6A3,CPLX1,ADCY4,CAMK1,GAD1,CAMK2A,GNG10,GNB2
REACTOME_RRNA_PROCESSING	3.96611e-13	1.17436e-10	2.16882	196	RPL3L,HEATR1,RPL39,NOB1,RPL10,RPL22L1,NCL,RPS16,RPL23,RPS18,RPS14,UTP14A,WDR43,DDX52,WDR75,ERI1,RPL34,RPL27,RPL12,RPS27A,RPL10A,RPS2,NIP7,RPS12,RPL19,RPS24,RPS17,RPS20,RPS6,DDX47,C1D,RPS27,RPL4,RPS15A,RPL35A,FBL,RPS4X,RPS4Y2,RPLP2,RPS7,UTP6,PDCD11,EXOSC1,ISG20L2,DDX21,RPL13A,RPL13,RPS27L,RPLP0,RPL31,RPS25,MPHOSPH10,NAT10,RPLP1,RPL27A,NOP58,UTP3,RPS9,PES1,RPS5,RPS10,DIS3,RPS11,RPL10L,NOP10,RPL23A,RPP30,RPS3A,RPL18A,RPS3,RPS8,RPS19,PNO1,RPL7A,RPL28,RPL32,TFB1M,RPS23,BMS1,UBA52,RPL30,WDR46,RIOK3,IMP4,RPL18,RPS21,RPL37,RPS13,RPL36A,RPL7,RPL9,RPL14,RPL29,RPL36,FAU,RPP38,WDR3,RPL39L,WDR12,RPL35,EXOSC5,RPL24,RPL37A,THUMPD1,EXOSC2,RPL22,RPS29,RPL3
REACTOME_INFLUENZA_INFECTION	2.37491e-12	6.39282e-10	2.21878	155	RPL3L,RPL39,RPL10,RPL22L1,HSPA1A,RPS16,RPL23,DNAJC3,RPS18,RPS14,TPR,RPL34,RPL27,RPL12,RPS27A,RPL10A,RPS2,RPS12,RPL19,RPS24,RPS17,RPS20,RPS6,RPS27,RPL4,RPS15A,RPL35A,NUP160,RPS4X,RPS4Y2,RPLP2,RPS7,RPL13A,KPNA4,RPL13,CALR,RPS27L,RPLP0,RPL31,RPS25,NUP93,RPLP1,RPL27A,POLR2H,RPS9,RPS5,RPS10,KPNA7,RPS11,RPL10L,RPL23A,CANX,RPS3A,RPL18A,CLTC,RPS3,XPO1,RPS8,RPS19,RPL7A,KPNB1,RPL28,SLC25A6,RPL32,RPS23,SEH1L,PARP1,UBA52,RPL30,KPNA3,NUP153,NUP107,EIF2AK2,RPL18,RPS21,NUP133,RPL37,RPS13,RPL36A,RPL7,RPL9,RPL14,RPL29,RPL36,FAU,RPL39L,RPL35,NUP98,RPL24,RPL37A,NUP85,RPL22,RPS29,NDC1,RPL3
WP_VEGFAVEGFR2_SIGNALING_PATHWAY	5.03103e-11	1.24141e-08	1.67135	422	ADAM10,PLAU,IQGAP1,CTNNA1,ITGAV,PTMA,ADAM9,SLC2A14,MYH9,CAPN2,NCK1,PDIA6,VEGFA,TEAD4,FN1,ACTG1,HSPA1A,PRDX6,PRRC2C,CCND1,NCL,TMOD3,CTNND1,P4HB,MICAL2,EZR,INPP4B,EGR3,LRRC59,IER5,PAK2,PGK1,LDHA,ARNT,JUN,MMP10,EGR1,JAG1,PRKCI,RAC1,STAT6,PIK3CA,SSR3,EIF2A,RPL27,PABPC1,BMX,MYL2,RPL10A,LIMK1,TMSB10,ITGB5,SHB,PTPN14,PTPN9,GAPDH,TPM3,DNAJB4,EIF3H,TNFRSF10C,CLIC1,ITGB1,RPS6,ACOT9,OCLN,VCL,ATF2,SHC1,ACP1,ETS1,MYO6,CREB1,FADD,STAT3,HERPUD1,ALDOA,FGG,MYO1C,PPP1CA,RELA,ATF6,HDAC7,PRKD2,RPLP2,GLUD1,USP10,MAPKAPK2,RPS6KB1,EIF4G1,PSMD11,PPM1G,FJX1,HSPB1,CREBBP,PNP,PRKG1,SOD2,RPL13A,HBEGF,ARF6,CALR,TMSB4X,SIAH2,SCUBE2,NR4A1,TXN,CAMKK2,CTNNB1,SRPK1,NFKBIA,P4HA2,DOK1,CXCL8,FGB,MAP3K5,FAS,DUSP5,ZC3H15,ROCK2,MMP2,IGFBP7,RPS11,PRKAA1,NOX4,FGA,SRC,ATF4,NRP2,HBD,EIF2AK3,MMP14,GRB10,RPL18A,CLTC,CGNL1,TXNIP,ALB,NFKB1,MDM2,ANXA1,ASCC3,TMEM170A,EIF3D,FHL2,RAB4A,NFATC1,GIGYF2,SDCBP,GPC1,C15orf39,PSMD4,GJA1,QKI,IDH2,UBAP2L,FOXO3,BCL2L1,BMP2,MAP2K3,MEF2C,TRPC3,CSRP2,FUT1,TPCN2,RAB11A,STAM,RHOC,FAM120A,CSRP1,RPL7,PRKRA,HTRA1,FLT1
REACTOME_ACTIVATION_OF_THE_MRNA_UPON_BINDING_OF_THE_CAP_BINDING_COMPLEX_AND_EIFS_AND_SUBSEQUENT_BINDING_TO_43S	2.47913e-10	5.64669e-08	2.47356	60	EIF2S3,RPS16,RPS18,RPS14,EIF3A,PABPC1,RPS27A,RPS2,RPS12,EIF3H,RPS24,RPS17,RPS20,RPS6,EIF3M,RPS27,RPS15A,RPS4X,EIF3E,RPS4Y2,RPS7,EIF4G1,EIF3J,RPS27L,RPS25,RPS9,RPS5,RPS10,RPS11,RPS3A,RPS3,RPS8,RPS19,EIF4H,EIF3D,RPS23,EIF4EBP1,RPS21,RPS13,FAU
REACTOME_EXTRACELLULAR_MATRIX_ORGANIZATION	3.96325e-10	8.38227e-08	1.80338	299	PRSS1,MMP1,MATN4,SPP1,CTRB2,CTRB1,COL22A1,ADAM10,MMP11,TGFB2,FBN3,COL13A1,CD47,ITGAV,LRP4,MMP8,ADAM9,CAPN2,ITGA3,CD44,LOXL2,P4HA1,ITGB4,MADCAM1,FN1,SDC4,P4HB,LOX,CTSV,F11R,ADAM17,COL11A1,ITGA10,PLOD2,ITGB6,MMP10,COL1A2,NTN4,SERPINE1,CAST,MMP7,COL10A1,LOXL4,PDGFB,NCAN,ITGA2,COL11A2,ITGB5,SPARC,COL5A2,ITGB1,LTBP2,COL1A1,COL18A1,COL8A1,COL5A1,COL8A2,VCAN,EFEMP2,ADAMTS2,AGRN,KLK2,CDH1,FGG,ITGA6,CASK,FGF2,LAMC1,SH3PXD2A,COL3A1,COL12A1,LUM,THBS1,CAPN1,CTSB,PLEC,SERPINH1,LAMC2,COLGALT1,PHYKPL,APP,ADAMTS14,DSPP,DMP1,PSEN1,P4HA2,FGB,ITGB8,P3H2,FURIN,CAPN12,COL4A1,LOXL3,PPIB,MMP2,PXDN,BGN,VCAM1,ITGA11,BMP1,FGA,CTSD,COL6A3,COL4A2,MFAP5,CTSK,MMP14,TIMP2,LAMB3,TMPRSS6,HSPG2,IBSP,ASPN,ADAM12,LAMA3,BMP4,CTSS,DDR1,ITGAX,A2M,LAMB2,MMP19,COL7A1,OPTC,BMP2,MMP12,CEACAM6,COMP,NCSTN,COL17A1,CAPN8,DAG1,LAMB1,COL16A1,HTRA1,TLL1,ICAM5,MMP20,ADAMTS5,ICAM3,CAPN5,MFAP3,ADAM8
REACTOME_REGULATION_OF_EXPRESSION_OF_SLITS_AND_ROBOS	4.30745e-10	8.5029e-08	2.01814	169	RPL3L,RPL39,RPL10,RPL22L1,LHX3,PSME4,RPS16,RPL23,RPS18,RPS14,RPL34,RPL27,PABPC1,RPL12,RPS27A,RPL10A,ROBO3,RPS2,RPS12,RPL19,RPS24,RPS17,RPS20,RPS6,GSPT2,RPS27,RPL4,RPS15A,RPL35A,RPS4X,GSPT1,RPS4Y2,RPLP2,RPS7,EIF4G1,UBC,PSMD11,NCBP2,PSME3,RPL13A,RPL13,RBM8A,RPS27L,RPLP0,RPL31,RPS25,RPLP1,RPL27A,RPS9,RPS5,RPS10,RPS11,RPL10L,PSMB10,RPL23A,PSMB3,LHX2,RPS3A,RPL18A,RPS3,RPS8,RPS19,PSMB4,RPL7A,RPL28,RPL32,RPS23,PSMD4,UBA52,RPL30,PSMC4,PSMD1,DAG1,RPL18,RPS21,RPL37,RPS13,RPL36A,RPL7,RPL9,PSMD3,RPL14,RPL29,RPL36,FAU,RPL39L,RPL35,PSMA4,PSMD7,RPL24,RPL37A,PSMC6,RPL22,PSMD5,RPS29,RPL3,PSMB1
REACTOME_TRANSMISSION_ACROSS_CHEMICAL_SYNAPSES	8.96846e-10	1.65973e-07	-1.74228	267	SLC6A4,CACNA1A,CACNA2D3,CACNA2D2,TUBA4B,VAMP2,CHRNA3,GABRB3,CACNB2,ADCY1,SYN1,CAMK2B,RAB3A,NRG1,LIN7B,DLG4,GRIK5,SNAP25,STXBP1,CACNA1B,GRIA3,KCNJ6,MAPT,CALM1,RIMS1,PRKAR1B,CHRNB2,PPFIA3,NBEA,KCNJ3,GNB3,RASGRF1,AP2A2,TSPAN7,SLC1A7,TUBA8,GRIA2,GNG4,GNG2,CACNA1E,ARHGEF9,GABRQ,KCNJ2,PRKAG2,ADCY2,CAMK2G,ABAT,CAMKK1,GRIA1,GRIK2,GABRG2,TUBAL3,PPM1E,DNAJC5,GABBR1,GRIN1,APBA1,DLG2,PRKAR2A,PRKACA,HRAS,TUBA3E,GLS2,GABRB1,NCALD,GABRR1,ADCY6,SLC6A13,GNAI1,SYN3,GNB5,PICK1,PRKAG1,LRTOMT,GNG7,CACNG4,NRGN,CHRNA5,NSF,PRKACB,RPS6KA6,GNAI2,NAAA,TUBB1,GRIN3A,STX1A,BCHE,PRKAR1A,GLS,ALDH5A1,SLC6A3,CPLX1,ADCY4,CAMK1,GAD1,CAMK2A,GNG10,GNB2,AP2M1,TUBA1B
REACTOME_TRANSLATION	4.00779e-09	6.98063e-07	1.79986	275	RPL3L,RPL39,RPL10,RPL22L1,EEF1B2,EIF2S3,RPS16,RPL23,RPS18,EEF1A1,RPS14,SSR2,IARS2,TRAM1,MRPL45,EIF3A,SSR3,RPL34,RPL27,PABPC1,RPL12,RPS27A,RPL10A,RPS2,RPS12,EIF3H,RPL19,RPS24,RPS17,RPS20,RPS6,MRPS6,YARS2,EIF3M,GSPT2,RPS27,RPL4,SPCS2,RPS15A,RPL35A,DAP3,RPS4X,EIF3E,GSPT1,RPS4Y2,RPLP2,MTIF2,MRPL10,RPS7,EIF4G1,SRPRB,MRPL24,SPCS3,RPL13A,SEC11A,RPL13,EARS2,EEF1D,MRPL32,DARS2,EIF3J,MRRF,MRPL9,RPS27L,MRPL19,RPLP0,RPL31,RPS25,SEC61A1,RPLP1,RPL27A,RPS9,RPS5,RPS10,RPS11,RPL10L,RPN1,RPL23A,RPS3A,RPL18A,RPS3,MRPS12,MRPS21,RPS8,EIF5B,RPS19,EIF4H,RPL7A,EIF3D,RPL28,RPL32,MRPL14,RPS23,AIMP2,UBA52,MRPS16,RPL30,WARS2,EIF4EBP1,RPL18,RPS21,RPL37,MRPL15,CARS2,RPS13,RPL36A,RPL7,RPL9,RPL14,RPL29,RPL36,FAU,RPL39L,MRPL11,RPL35,MARS2,PPA1,MRPL44,MTRF1L,MRPS27,RPL24,MRPL3,RPL37A,EIF2B4,RPL22,RPS29
REACTOME_KERATINIZATION	1.22356e-08	2.01276e-06	1.84034	204	CASP14,RPTN,CELA2A,LIPK,KRT14,KRT75,KRTAP1-1,KLK5,PCSK6,PKP2,KRT73,PKP1,TGM5,KRT79,KRT78,SPRR2A,EVPL,SPRR1B,JUP,PKP4,LCE1E,KRT36,KRT4,KRT7,KRT18,KRT12,ST14,KRT19,SPRR1A,CAPN1,KRT80,KRT81,DSG2,SPINK6,KRT71,FURIN,KRT16,KRTAP2-3,CDSN,PERP,KRT74,KRT24,KRT25,KRT86,KRTAP5-6,PRSS8,KRT8,DSC2,KRT33B,TCHH,KRT27,KLK13,PPL,LCE3E,KRT83,KRT23,KRTAP2-2,LCE1C,KRT39,KRT1,PKP3,SPRR2D,KRT15,KRT77,KRTAP5-10,KRTAP3-1,KRT72,KRTAP5-11,IVL,KRT38,SPRR2F,TGM1,KLK8,CSTA,KRT17,KRT82,LIPM
PID_HIF1_TFPATHWAY	2.20815e-08	3.44123e-06	2.27629	66	CP,SMAD3,EPO,EGLN3,EDN1,PFKFB3,LEP,MCL1,VEGFA,CXCR4,BHLHE41,BHLHE40,ADM,PKM,PGK1,LDHA,ARNT,JUN,SERPINE1,FOS,PLIN2,HK2,ETS1,CREB1,ALDOA,HDAC7,CREBBP,EGLN1,ENO1,IGFBP1,NPM1,SP1,CA9,FURIN
WP_CALCIUM_REGULATION_IN_CARDIAC_CELLS	2.78053e-08	4.11658e-06	-1.83411	150	CACNA1A,GNAZ,ADCY1,RGS11,CAMK2B,GNAO1,CASQ1,CASQ2,ATP2A3,SLC8A1,CACNA1B,CACNA1C,CACNA1D,CALM1,PRKAR1B,GRK4,KCNJ3,KCNB1,GNB3,CHRM2,GNAS,GNG4,GNG2,CACNA1E,ADCY2,CAMK2G,RYR3,PKIB,ATP2B1,CHRM5,RGS7,PKIG,CHRM4,GNA11,PRKCE,YWHAE,PLN,ADRB1,SLC8A3,PRKAR2A,PRKACA,RGS5,ITPR1,RGS9,ADCY6,PRKD1,GNAI1,ATP1A4,GNB5,STIM2,GNG7,PRKCD,PRKACB,GNAI2,ATP2B3,PRKAR1A,ADCY4,CAMK1,CAMK2A,GNB2,ADRB3,RGS4,CHRM1,GRK5
REACTOME_FORMATION_OF_THE_CORNIFIED_ENVELOPE	4.07514e-07	5.70987e-05	1.934	127	CASP14,RPTN,CELA2A,LIPK,KRT14,KRT75,KLK5,PCSK6,PKP2,KRT73,PKP1,TGM5,KRT79,KRT78,SPRR2A,EVPL,SPRR1B,JUP,PKP4,LCE1E,KRT36,KRT4,KRT7,KRT18,KRT12,ST14,KRT19,SPRR1A,CAPN1,KRT80,KRT81,DSG2,SPINK6,KRT71,FURIN,KRT16,CDSN,PERP,KRT74,KRT24,KRT25,KRT86,PRSS8,KRT8,DSC2,KRT33B,TCHH,KRT27,KLK13,PPL,LCE3E,KRT83,KRT23,LCE1C,KRT39,KRT1,PKP3,SPRR2D,KRT15,KRT77
REACTOME_SIGNALING_BY_ROBO_RECEPTORS	4.24239e-07	5.70987e-05	1.66812	214	RPL3L,NCK1,ENAH,RPL39,CXCR4,RPL10,RPL22L1,LHX3,PSME4,RPS16,RPL23,RPS18,RPS14,PAK2,RAC1,RPL34,RPL27,PABPC1,RPL12,RPS27A,RPL10A,ROBO3,RPS2,RPS12,RPL19,RPS24,RPS17,RPS20,RPS6,GSPT2,RPS27,RPL4,RPS15A,RPL35A,ABL2,RPS4X,GSPT1,RPS4Y2,RPLP2,NCK2,RPS7,EIF4G1,UBC,PSMD11,NCBP2,SRGAP1,PSME3,SRGAP2,RPL13A,RPL13,CAP1,RBM8A,RPS27L,RPLP0,RPL31,RPS25,VASP,RPLP1,RPL27A,RPS9,RPS5,RPS10,RPS11,RPL10L,PSMB10,RPL23A,MYO9B,PSMB3,SRC,LHX2,RPS3A,RPL18A,RPS3,RPS8,RPS19,NRP1,PSMB4,RPL7A,RPL28,RPL32,FLRT3,GPC1,RPS23,PSMD4,UBA52,RPL30,PSMC4,PSMD1,DAG1,RPL18,RPS21,RPL37,RPS13,RPL36A,RPL7,RPL9,PSMD3,RPL14,DCC,RPL29,RPL36,FAU,RPL39L,RPL35,PSMA4,PSMD7,RPL24,RPL37A,SOS1,PSMC6,RPL22,PSMD5,RPS29,RPL3,PSMB1
REACTOME_CELLULAR_RESPONSE_TO_STARVATION	6.03171e-07	7.76517e-05	1.85478	152	RPL3L,ATF3,RPL39,RPL10,RPL22L1,EIF2S3,RPS16,RPL23,SH3BP4,RPS18,RPS14,SLC38A9,MIOS,RPL34,RPL27,RPL12,RPS27A,RPL10A,RPS2,ATP6V1G3,ATP6V1B1,RPS12,RPL19,RPS24,RPS17,RPS20,RPS6,ATF2,RPS27,RPL4,RPS15A,RPL35A,RPS4X,RPS4Y2,RPLP2,RPS7,LAMTOR2,ATP6V0E1,RPL13A,RPL13,RPS27L,RPLP0,RPL31,RPS25,RPLP1,RPL27A,RPS9,RPS5,RPS10,RPS11,RPL10L,RPL23A,ATF4,RPS3A,RPL18A,FNIP1,RPS3,RPS8,RPS19,RPL7A,RPL28,RRAGD,RPL32,RPS23,SEH1L,UBA52,RPL30,ATP6V1E2,CEBPB,RPL18,RPS21,RPL37,RPS13,RPL36A,RPL7,RPL9,RPL14,RPL29,RPL36,FAU,RPL39L,RPL35,EIF2AK4,RPL24,RPL37A,RPL22,RPS29,RPL3
KEGG_PATHWAYS_IN_CANCER	6.87491e-07	8.48192e-05	1.5597	322	FGF19,MMP1,SMAD3,CCDC6,TGFB2,CTBP2,FGF3,CTNNA1,EGLN3,CDK6,ERBB2,ITGAV,ITGA3,VEGFA,FN1,PML,CCND1,EGF,FGF20,FZD6,FGF23,MET,CASP8,TPR,ARNT,JUN,PTEN,EGFR,TRAF6,TGFA,NFKB2,RAC1,PIK3CA,PDGFB,IKBKB,ITGA2,BID,TCF7,TCF7L2,TPM3,PPARG,WNT7A,ITGB1,FOS,PDGFRB,RALBP1,CDKN2B,RXRG,ETS1,FZD2,FZD5,FGF1,KRAS,MYC,CBLB,JUP,FADD,STAT3,RUNX1,SMO,CDH1,ITGA6,RELA,RARB,RARA,RALB,FGF2,LAMC1,RASSF5,AKT2,E2F3,TRAF5,PLCG2,CREBBP,MECOM,EGLN1,MSH6,PIK3CB,LAMC2,WNT10A,PAX8,CTNNB1,SUFU,NFKBIA,PIAS3,CXCL8,JAK1,FAS,FLT3,COL4A1,MMP2,WNT5A,TFG,TRAF4,RAC2,CBLC,COL4A2,NRAS,BIRC3,WNT11,CKS1B,FGF8
NABA_ECM_REGULATORS	1.16193e-06	0.000136331	1.60836	237	CELA2B,PRSS1,CELA3B,CELA3A,MMP1,CELA2A,SERPINI2,PRSS3,ADAM10,MMP11,ADAM28,PLAU,EGLN3,MMP8,ADAM9,ASTL,LOXL2,HYAL4,PCSK6,P4HA1,CST4,TIMP3,SERPING1,TGM5,LOX,CTSV,SERPINA6,ADAMTS10,ADAM17,SERPINA5,SERPINB1,PLOD2,SERPINA4,MMP10,ADAM7,A2ML1,HABP2,SERPINE1,SERPINB9,MMP7,LOXL4,CPAMD8,SPAM1,SULF1,CST2,LPA,ADAM32,PLAT,ADAMTS2,MMP28,SERPINA1,ITIH5,CST1,ADAMTS12,CTSH,AMBP,PRSS12,ST14,EGLN1,ADAM2,CTSB,SERPINH1,CST8,SERPINB8,CSTL1,ITIH4,ADAMTS14,TGM4,P4HA2,CTSE,SERPINB11,P3H2,LOXL3,MMP2,ADAMTS7,AGT,BMP1,ITIH3,CTSD,ADAMTS17,TGM2,CSTB,CTSK,MMP14,TIMP2,CELA1,CD109,HTRA3,ADAM12,HTRA4,OGFOD1,CTSS,CST5,CST6,A2M,MMP19,MMP12,CST9,PAMR1,CTSO,TIMP4
KEGG_B_CELL_RECEPTOR_SIGNALING_PATHWAY	1.1971e-06	0.000136331	2.09111	75	VAV3,PIK3AP1,CD19,CD22,JUN,CD79B,PPP3R1,RAC1,BCL10,PIK3CA,IKBKB,CHP1,CD72,BLNK,CD79A,NFKBIE,FOS,CARD11,RASGRP3,KRAS,RELA,MALT1,AKT2,PLCG2,DAPP1,PIK3CB,NFKBIA,SYK,RAC2,NRAS,NFKB1,NFATC1,BTK,CHP2,VAV1,NFKBIB,INPP5D,CR2,NFAT5,IFITM1,NFATC3,PPP3CA,PIK3R5,SOS1,PIK3CD,MAP2K1,FCGR2B
REACTOME_NEUROTRANSMITTER_RECEPTORS_AND_POSTSYNAPTIC_SIGNAL_TRANSMISSION	1.63093e-06	0.000173144	-1.65129	204	TUBA4B,CHRNA3,GABRB3,ADCY1,CAMK2B,NRG1,LIN7B,DLG4,GRIK5,GRIA3,KCNJ6,MAPT,CALM1,PRKAR1B,CHRNB2,NBEA,KCNJ3,GNB3,RASGRF1,AP2A2,TSPAN7,TUBA8,GRIA2,GNG4,GNG2,ARHGEF9,GABRQ,KCNJ2,PRKAG2,ADCY2,CAMK2G,CAMKK1,GRIA1,GRIK2,GABRG2,TUBAL3,PPM1E,GABBR1,GRIN1,APBA1,DLG2,PRKAR2A,PRKACA,HRAS,TUBA3E,GABRB1,NCALD,GABRR1,ADCY6,GNAI1,GNB5,PICK1,PRKAG1,GNG7,CACNG4,NRGN,CHRNA5,NSF,PRKACB,RPS6KA6,GNAI2,TUBB1,GRIN3A,PRKAR1A,ADCY4,CAMK1,CAMK2A,GNG10,GNB2,AP2M1,TUBA1B
REACTOME_MUSCLE_CONTRACTION	1.63729e-06	0.000173144	-1.65434	193	DES,ATP1A3,CACNA2D2,ACTG2,FXYD6,CACNB2,CAMK2B,MYH11,CASQ1,KCNIP4,CASQ2,ATP2A3,SLC8A1,SCN3B,KCNJ11,ATP1A2,KCNH2,CACNA1C,FGF14,CALM1,SLC8A2,TMOD1,KCNK16,MYL7,MYL6B,NEB,SCN8A,KCNJ2,MYLK,FGF13,ACTC1,DMPK,CAMK2G,RYR3,ATP2B1,ACTA1,LMOD1,SORBS1,TNNT3,TMOD2,PLN,KCNK3,KCNK17,SCN1B,SLC8A3,KCND3,ABCC9,PRKACA,SCN11A,ITPR1,KCNK13,KCNK2,FKBP1B,TRIM72,ATP1A4,DMD,FXYD1,CACNG4,TNNC1,MYL9,SCN3A,SCN2B,TPM2,TCAP,HIPK2
REACTOME_RHO_GTPASE_CYCLE	1.92792e-06	0.000196847	1.42851	440	SPTBN1,IL32,CYFIP1,IQGAP1,VAV3,TNFAIP1,UACA,DDX4,DOCK5,GRB7,FGD4,TMEM87A,NCK1,ARHGEF10,WIPF2,GNA13,OBSCN,ITSN2,ACTG1,DNMBP,MTR,WDR11,TMOD3,TPM4,DIAPH1,PAK2,PLXNA1,CDC42EP2,FLOT2,MTX1,PLEKHG2,PLEKHG1,LBR,RHPN2,RASAL2,CFTR,JAG1,AKAP13,RAC1,PIK3CA,ADD3,FARP1,FAM135A,PICALM,SPTAN1,TPM3,ITGB1,TJP2,BAIAP2L1,RALBP1,TIAM2,IQGAP3,MYO6,PARD6B,ARHGAP4,VANGL1,ARHGAP32,JUP,PKP4,SWAP70,ABL2,FGD3,SLK,DLG5,MTMR1,PCDH7,NCK2,PLD2,RHOB,SH3PXD2A,ARHGAP21,ARHGDIB,KCTD3,ARHGDIA,ARHGAP29,ACTB,ARAP2,RTKN,HSPE1,DOCK6,IQGAP2,SRGAP1,CDC42EP4,SOWAHC,SH3RF1,SRGAP2,FAM13A,DEF6,CYBA,DSG2,NCKAP1,SNAP23,LEMD3,ARHGAP42,WHAMM,HMOX2,FMNL2,ALDH3A2,NGEF,ARHGAP22,CUL3,TRA2B,TRIO,RHOG,VANGL2,GMIP,KIF14,SHMT2,ROCK2,RRAS2,ARAP3,LRRC1,STK38,RAC2,ANKLE2,MYO9B,ABI1,RHOF,SRC,TAGAP,ARHGAP8,ARHGAP23,ARHGAP12,RHOV,SPATA13,ARHGAP1,VRK2,CLTC,STEAP3,CDC42EP1,ARHGAP9,FAM83B,FAF2,RHOH,ARHGAP5,TRIP10,DOCK1,ARHGAP25,DIAPH2,USP9X,WDR91,COPS2,PLEKHG4B,SLITRK5,GJA1,VAV1
KEGG_CYTOKINE_CYTOKINE_RECEPTOR_INTERACTION	2.09141e-06	0.000206422	1.59215	260	TNFRSF10D,TGFB2,TNFRSF10A,LTB,EPO,TNFRSF10B,AMHR2,LEP,IL20RB,IFNGR2,VEGFA,PDGFC,CXCR4,IFNAR2,IL1RAP,IL22RA1,IL2RG,IL1R2,TNFSF4,IFNL1,CCL20,EGF,IL1A,MET,TNF,EGFR,PF4V1,IL15RA,LIF,PDGFB,IL19,IL12A,PF4,TNFSF9,TNFRSF1A,TNFRSF10C,CXCL6,TNFSF10,CCR7,IFNGR1,PDGFRB,INHBA,ACVR1,TNFRSF12A,TNFRSF13C,BMPR2,CLCF1,CXCR5,XCL1,TNFRSF21,IL4R,INHBB,TNFSF8,INHBE,CXCL8,OSMR,FAS,LTBR,FLT3,CD27,TNFSF18,IL25,IL2,CX3CL1,TNFSF11,IL23A,CXCL16,CCL21,IL13RA1,IL18,IFNW1,TNFSF12,IL10RB,IFNB1,IL15,OSM,TPO,TNFRSF11A,IL12B,IFNE,IFNAR1,CCR6,IL9R,IL22RA2,CCL28,CNTFR,CXCL11,TNFRSF13B,CD40,ACVR1B,BMP2,CCL26,IL7R,IL6ST,CXCL9,LTA,IL21,CD70,TNFRSF19,FLT1
REACTOME_REGULATION_OF_INSULIN_SECRETION	2.48407e-06	0.000237269	-1.85198	78	CACNA1A,CACNA2D2,VAMP2,CACNB2,SYT5,SNAP25,STXBP1,KCNJ11,CACNA1C,CACNA1D,PRKAR1B,KCNB1,GNB3,KCNG2,GNAS,GNG4,GNG2,CACNA1E,ABCC8,GNA11,PRKAR2A,PRKACA,ITPR1,ADCY6,GNAI1,GNB5,ADRA2C,GNG7,PRKACB,GNAI2,STX1A,PRKAR1A,GNG10,GNB2
PID_BCR_5PATHWAY	2.59209e-06	0.00023985	2.07877	63	MAP3K1,CD19,CD22,JUN,PTEN,TRAF6,CD79B,RAC1,BCL10,PIK3CA,IKBKB,CD72,BLNK,CD79A,FOS,CARD11,SHC1,ETS1,RELA,MALT1,PLCG2,DAPP1,NFKBIA,DOK1,SYK,NFKB1,POU2F2,NFATC1,BTK,MAP4K1,CSNK2A1,NFKBIB,PPP3CA,MAP3K7,SOS1,MAP2K1,FCGR2B
REACTOME_INTEGRATION_OF_ENERGY_METABOLISM	4.26539e-06	0.000382722	-1.76484	108	CACNA1A,CACNA2D2,VAMP2,CACNB2,ADCY1,SYT5,SNAP25,STXBP1,KCNJ11,CACNA1C,CACNA1D,PRKAR1B,KCNB1,GNB3,KCNG2,GNAS,GNG4,GNG2,CACNA1E,PRKAG2,ADCY2,ABCC8,ACACB,GNA11,PRKAR2A,PRKACA,ITPR1,ADCY6,GNAI1,GNB5,ADRA2C,AGPAT1,GNG7,PRKACB,GNAI2,STX1A,PRKAR1A,ACLY,ADCY4,STK11,PKLR,GNG10,GNB2,MLXIPL,GNA14,PPP2R1B,CYSLTR2
REACTOME_SIGNALING_BY_THE_B_CELL_RECEPTOR_BCR	4.402e-06	0.000383362	1.72781	165	NCK1,PIK3AP1,CD19,ITPR3,PSME4,IGKV1-17,IGKV1D-39,IGKV2D-30,CD22,CD79B,IGLV3-25,IGHD,PPP3R1,BCL10,RPS27A,IKBKB,ITPR2,PPIA,IGKV5-2,BLNK,CD79A,NFKBIE,CARD11,RASGRP3,KRAS,RELA,MALT1,UBC,PSMD11,PLCG2,DAPP1,PSME3,IGKV2-28,IGHV3-53,NFKBIA,IGHV3-48,SYK,IGHM,IGHV1-2,IGKV3-15,PSMB10,PSMB3,NRAS,REL,NFKB1,PSMB4,BLK,FKBP1A,NFATC1,BTK,PSMD4,VAV1,IGKV3D-20,UBA52,PSMC4,IGKV2D-28,IGHV1-46,PSMD1,NFKBIB,PSMD3,NFATC3,PPP3CA,IGLV3-1,PSMA4,PSMD7,IGHV3-7,MAP3K7,SOS1,IGKV2-30,PIK3CD,PSMC6,IGHV2-70,PSMD5,PSMB1,IGKV3-20
REACTOME_CARDIAC_CONDUCTION	4.71242e-06	0.000396907	-1.74787	127	ATP1A3,CACNA2D2,FXYD6,CACNB2,CAMK2B,CASQ1,KCNIP4,CASQ2,ATP2A3,SLC8A1,SCN3B,KCNJ11,ATP1A2,KCNH2,CACNA1C,FGF14,CALM1,SLC8A2,KCNK16,SCN8A,KCNJ2,FGF13,DMPK,CAMK2G,RYR3,ATP2B1,PLN,KCNK3,KCNK17,SCN1B,SLC8A3,KCND3,ABCC9,PRKACA,SCN11A,ITPR1,KCNK13,KCNK2,FKBP1B,ATP1A4,FXYD1,CACNG4,SCN3A,SCN2B,HIPK2,ATP2B3,NPPA,FGF12
REACTOME_POTASSIUM_CHANNELS	4.82561e-06	0.000396907	-1.79071	102	KCNA1,KCNH3,KCNH6,KCNN3,KCNMA1,KCNC1,KCNJ11,KCNH2,KCNJ6,KCNMB1,HCN4,KCNJ3,KCNB1,GNB3,KCNK16,KCNG2,KCNMB2,GNG4,GNG2,KCNJ2,ABCC8,KCNK3,KCNK17,HCN3,HCN2,GABBR1,KCND3,ABCC9,KCNK13,KCNK2,KCNAB1,KCNJ8,GNB5,KCNB2,KCNH5,KCNV2,GNG7,KCNC4,KCNQ3
WP_PHOTODYNAMIC_THERAPYINDUCED_UNFOLDED_PROTEIN_RESPONSE	7.69416e-06	0.000615741	2.19337	24	ERP27,ATF3,PDIA6,HSPA5,DNAJB11,DNAJC3,EIF2A,PPP1R15A,ATF6,BBC3,CALR,NFE2L2,ATF4,EIF2AK3
REACTOME_ION_HOMEOSTASIS	8.56241e-06	0.000659836	-1.87603	54	ATP1A3,FXYD6,CAMK2B,CASQ1,CASQ2,ATP2A3,SLC8A1,KCNJ11,ATP1A2,CALM1,SLC8A2,DMPK,CAMK2G,RYR3,ATP2B1,PLN,SLC8A3,ABCC9,PRKACA,ITPR1,FKBP1B,ATP1A4,FXYD1
REACTOME_CILIUM_ASSEMBLY	8.69085e-06	0.000659836	-1.61589	194	TUBA4B,KIF3A,SSTR3,NINL,TCTN1,TUBA8,FBF1,NPHP4,BBS5,AHI1,CEP41,IFT27,UNC119B,B9D1,CEP76,LZTFL1,NPHP1,CC2D2A,PKD1,PAFAH1B1,TUBAL3,ARL3,YWHAE,IFT81,IFT122,TCTN2,PRKACA,TUBA3E,BBS12,ARL6,PCNT,DYNLL2,BBS4,KIF3B,BBS2,MKS1,SFI1,MKKS,MCHR1,CEP83,DCTN3,CEP97,HDAC6,HSPB11,WDR19,RAB11FIP3,IFT46,CEP63,MAPRE1,CETN2,DYNC2LI1,TTC8,WDR35,IFT140,TUBB1,ATAT1,DYNLRB2,IFT43,DYNLRB1,RAB3IP,TUBG1,IFT88,CEP89,CEP164,BBS10,INPP5E,BBIP1,TMEM67,TUBA1B,IFT74,TTBK2,ODF2,HAUS6,CEP78,HAUS3,AKAP9,MARK4,CEP192,HAUS5,CEP162,KIF17,CEP250,CEP135,DYNLL1,KIF3C,BBS1,CLUAP1,DCTN2,EXOC5,CEP131,HAUS1,C2CD3,TNPO1,EXOC2,BBS7,IFT80,PPP2R1A,TUBA1A
PID_ECADHERIN_STABILIZATION_PATHWAY	9.90061e-06	0.000732893	2.1061	39	CTNNA1,NCK1,ENAH,CTNND1,EGF,MET,DIAPH1,EGFR,EFNA1,MYL2,VCL,MYO6,CDH1,ARF6,STX4,NCKAP1,CTNNB1,VASP,ABI1,EXOC3,AQP3,LIMA1
WP_MALIGNANT_PLEURAL_MESOTHELIOMA	1.18511e-05	0.00085588	1.36777	433	FGF19,FABP4,MAP4K4,CTBP2,PLAU,FGF3,ATF3,CTNNA1,PRB1,CD47,CDH18,ITGAV,ITGA3,MAP3K1,CD44,MCL1,STK38L,VEGFA,PDGFC,ITGB4,TEAD4,FN1,ACTG1,MIR4260,CCND1,SAV1,LATS2,DKK4,ITPR3,EGF,WIF1,FGF20,SETDB1,RNF2,FZD6,NTF3,FGF23,MET,RYK,SFRP5,PAK2,JUN,PTEN,LGALS9,EGFR,TGFA,PDK1,CSNK2A2,PIK3CA,EFNA1,PDGFB,MOB1A,ITGA2,PDGFD,TCF7,SPARC,TCF7L2,CDH3,CDH16,WNT7A,ITGB1,RPS6,WWTR1,ATF2,EFNA5,STK3,MDM4,PDGFRB,SHC1,TEAD2,FZD2,FZD5,FGF1,INS,WWC1,BARD1,MYC,CREB1,CDH1,ITGA6,VGLL4,PODXL,PRSS23,FGF2,LAMC1,RASSF5,BBC3,SOST,AKT2,ACTB,MAPKAPK2,RPS6KB1,EIF4G1,NTF4,MAP4K3,CDK7,CDH6,HBEGF,EFNA4,PIK3CB,LAMC2,SP1,WNT10A,CTHRC1,CTNNB1,MAP3K5,JAK1,ANGPT4,FLT3,COL4A1,MMP2,WNT5A,MKNK2,OGT,ANGPT2,PRKAA1,SRC,COL4A2,WNT11,FGF8,MMP14
WP_GENES_RELATED_TO_PRIMARY_CILIUM_DEVELOPMENT_BASED_ON_CRISPR	1.30688e-05	0.000921351	-1.78917	92	KIF3A,TCTN1,FBF1,BBS5,IFT27,B9D1,TMEM107,CEP76,LZTFL1,CC2D2A,ARL3,IFT81,EFCAB7,KIAA0753,IFT122,TCTN2,BBS12,ARL6,CDK20,BBS4,KIF3B,BBS2,MKS1,MKKS,CEP83,CEP97,HSPB11,WDR19,CEP19,IFT46,FUZ,DYNC2LI1,TTC8,WDR35,IFT140,IFT43,TUBD1,KATNB1,IFT88,BBS10,INPP5E,TMEM67,IFT74,TTBK2,TXNDC15,CEP104,TMEM231,TUBE1,CEP192,SASS6,CEP162,DYNLL1,BBS1,CBY1,CLUAP1,RAB23,C2CD3,TMEM17,BBS7,IFT80
REACTOME_DEGRADATION_OF_THE_EXTRACELLULAR_MATRIX	1.40339e-05	0.000966379	1.7082	139	PRSS1,MMP1,SPP1,CTRB2,CTRB1,ADAM10,MMP11,FBN3,COL13A1,MMP8,ADAM9,CAPN2,CD44,FN1,CTSV,ADAM17,COL11A1,MMP10,COL1A2,CAST,MMP7,COL10A1,COL11A2,COL5A2,COL1A1,COL18A1,COL8A1,COL5A1,COL8A2,KLK2,CDH1,LAMC1,COL3A1,COL12A1,CAPN1,CTSB,LAMC2,PHYKPL,PSEN1,FURIN,CAPN12,COL4A1,MMP2,BMP1,CTSD,COL6A3,COL4A2,CTSK,MMP14,TIMP2,LAMB3,TMPRSS6,HSPG2,LAMA3,CTSS,A2M,MMP19,COL7A1,OPTC,MMP12,NCSTN,COL17A1,CAPN8,LAMB1,COL16A1,HTRA1,TLL1,MMP20,ADAMTS5,CAPN5,ADAM8
PID_P53_DOWNSTREAM_PATHWAY	1.74987e-05	0.00117758	1.75737	135	SPP1,TP53BP2,TNFRSF10D,TNFRSF10A,MAP4K4,NFYA,TNFRSF10B,ATF3,EDN2,MCL1,PML,DDIT4,PYCARD,CEBPZ,MET,JUN,PTEN,EGFR,S100A2,TP53I3,TGFA,SERPINE1,LIF,BNIP3L,BID,BCL6,TNFRSF10C,COL18A1,TP63,VCAN,BBC3,E2F3,CREBBP,CARM1,SP1,RPS27L,FAS,DUSP5,VDR,GDF15,MMP2,CASP10,PERP,RGCC,BDKRB2,CTSD,PMAIP1,CX3CL1,ZNF385A,STEAP3,MDM2,SNAI2,PLK3,AIFM2,DUSP1,MSH2,BCL2L1,SFN,CCNG1,PMS2,CDKN1A,EP300,PPM1J,IGFBP3,CASP1,PRDM1
REACTOME_ACTIVATION_OF_NMDA_RECEPTORS_AND_POSTSYNAPTIC_EVENTS	2.49924e-05	0.0016445	-1.76153	93	TUBA4B,ADCY1,CAMK2B,NRG1,LIN7B,DLG4,GRIA3,MAPT,CALM1,PRKAR1B,NBEA,RASGRF1,TUBA8,GRIA2,PRKAG2,CAMK2G,CAMKK1,GRIA1,TUBAL3,PPM1E,GRIN1,APBA1,DLG2,PRKAR2A,PRKACA,HRAS,TUBA3E,PRKAG1,NRGN,PRKACB,RPS6KA6,TUBB1,GRIN3A,PRKAR1A,CAMK1,CAMK2A,TUBA1B
WP_SYNAPTIC_VESICLE_PATHWAY	2.62174e-05	0.00168432	-1.84035	50	SLC6A4,CACNA1A,VAMP2,SYP,SYN1,RAB3A,SNAP25,SLC25A4,STXBP1,CACNA1B,ATP1A2,RIMS1,CPLX2,AP2A2,DNM1,UNC13A,NAPA,SLC18A1
WP_CILIOPATHIES	2.67353e-05	0.00168432	-1.62057	165	DNAI1,RSPH9,KIZ,OCRL,TCTN1,NPHP4,BBS5,AHI1,RAB28,CEP41,IFT27,CCDC28B,EFHC1,B9D1,TUB,TMEM107,LZTFL1,POMGNT1,DNAL1,NPHP1,CC2D2A,PKD1,CCDC40,ARL3,SPATA7,IFT81,CFAP53,NME9,DNAH6,KIAA0753,IFT122,RSPH4A,TCTN2,DNAAF2,UNC119,BBS12,DRC1,NEK9,ARL6,FLCN,ADCY6,RSPH1,NEK1,BBS4,BBS2,MKS1,ATXN10,MKKS,GAS8,PKD1L1,CEP83,KIAA0586,TAPT1,WDR19,CEP19,HYLS1,FAM161A,DYNC2LI1,ZMYND10,TTC8,WDR35,IFT140,DNAAF1,IFT43,CEP164,BBS10,INPP5E,BBIP1,TMEM67
WP_HAIR_FOLLICLE_DEVELOPMENT_CYTODIFFERENTIATION_PART_3_OF_3	2.86754e-05	0.00176891	1.82308	87	CASP14,DLX3,GJB6,FOSB,FOXE1,KLK5,EGR2,NOTCH2,DKK4,WIF1,ADAM17,GPRC5D,JUN,EGFR,SOX9,HOXC12,FOS,TP63,MIR6510,FOXQ1,KLK4,KRT19,IGFBP5,S100A4,CTNNB1,SPINK6,CUX1,WNT5A,PERP,GATA3,LHX2,DSC2,NFKB1,BCL11B,BMP4,NFATC1,KLK13,GTPBP4
REACTOME_SIGNALING_BY_INTERLEUKINS	3.00943e-05	0.00181855	1.33169	446	IL31RA,MMP1,SMAD3,IL32,GSTA2,IL20RB,MCL1,VEGFA,ANXA2,IL1RAP,IL22RA1,FN1,PELI1,IL2RG,CCND1,IL1R2,PSME4,IFNL1,CCL20,P4HB,HNRNPF,IL1A,FCER2,PAK2,IRAK2,JUN,LGALS9,TNF,SOCS5,COL1A2,TRAF6,IL15RA,NFKB2,STAT6,LIF,PIK3CA,RPS27A,IL19,IKBKB,NANOG,IL12A,PTPN14,YWHAZ,PTPN9,TNFRSF1A,MSN,BCL6,TAB2,ITGB1,PPIA,BLNK,ATF2,FOS,POU2F1,IL27RA,SHC1,MYC,CREB1,PPP2CB,STAT3,RIPK2,NKIRAS2,RELA,PTPN12,PELI2,FGF2,PIM1,GSTO1,MAPKAPK2,UBC,PSMD11,SNRPA1,CLCF1,SOD2,PSME3,PIK3CB,STX4,IL4R,JUNB,ARF1,APP,SAA1,NFKBIA,SOCS3,RPLP0,CXCL8,OSMR,JAK1,SYK,IL16,CNN2,IL36A,MMP2,TEC,IL25,VCAM1,PTPN2,MAP3K8,PSMB10,IL2,GATA3,PSMB3,CANX,RAG1,IL23A,YES1,IL13RA1,IL18,PTPN7,IL10RB,IL15,MUC1,UBE2V1,NFKB1,CAPZA1,OSM,ANXA1,IL37,PSMB4,TAB3,IL12B,IL9R,HAVCR2,IL22RA2,ITGAX,PSMD4,CNTFR,BATF,VAV1,SQSTM1,ALOX5,FOXO3,BCL2L1,RORA,OPRM1,UBA52,MAP2K3,MEF2C,PSMC4,IL7R,PSMD1,JAK3,IL6ST,NFKBIB,HMOX1,INPP5D,CDKN1A,IL21,DUSP4,PSMD3,GSDMD
KEGG_ANTIGEN_PROCESSING_AND_PRESENTATION	3.25336e-05	0.00192664	1.8815	80	NFYA,HSPA5,HSPA1A,HSPA6,TAPBP,HSPA1B,KIR2DS4,KLRC1,HLA-DQA2,HLA-G,CREB1,HLA-DRB5,CD74,PSME3,CTSB,CALR,HLA-DOA,HLA-DMA,PDIA3,CANX,KIR2DL1,KIR3DL2,CTSS,HLA-DPB1,HLA-DOB,LTA,KIR3DL1,CIITA,HLA-DMB,HLA-DRA,HLA-DRB1,KLRC2,HLA-C,IFNA1,HSP90AA1,RFXANK,KLRC4,IFNA21,HLA-DPA1,KIR3DL3,HSPA8,IFNA5,KLRC3
WP_TGFBETA_SIGNALING_PATHWAY	3.70898e-05	0.0021493	1.69655	132	MMP1,SMAD3,SPTBN1,FOSB,ATF3,KLF6,ITGB4,FN1,PML,CCND1,MET,SMURF1,PAK2,KLF11,JUN,COL1A2,TRAF6,PDK1,SKIL,WWP1,RAC1,ITGA2,UBE2I,ITGB1,ATF2,FOS,CDKN2B,SHC1,ETS1,MYC,KLF10,SUMO1,CREBBP,THBS1,SP1,JUNB,APP
REACTOME_ORGANELLE_BIOGENESIS_AND_MAINTENANCE	3.78885e-05	0.0021493	-1.53097	269	TUBA4B,MAPK12,KIF3A,SSTR3,CALM1,NINL,CRTC1,TCTN1,TUBA8,FBF1,NPHP4,BBS5,AHI1,CEP41,IFT27,UNC119B,PRKAG2,MAPK11,B9D1,TBL1X,CEP76,LZTFL1,APOO,NPHP1,CC2D2A,PKD1,PAFAH1B1,TUBAL3,ARL3,YWHAE,IFT81,IFT122,TCTN2,PRKACA,TUBA3E,BBS12,ARL6,PCNT,DYNLL2,USP46,BBS4,KIF3B,BBS2,MKS1,RXRA,SFI1,MKKS,MCHR1,PRKAG1,CEP83,DCTN3,CEP97,SIRT3,HDAC6,HSPB11,WDR19,RAB11FIP3,IFT46,CEP63,MAPRE1,CETN2,DYNC2LI1,TTC8,WDR35,IFT140,TUBB1,ATAT1,DYNLRB2,IFT43,DYNLRB1,RAB3IP,TUBG1,IFT88,CEP89,CEP164,BBS10,INPP5E,BBIP1,TMEM67,SMARCD3,TUBA1B,IFT74,TTBK2,ODF2,CYCS,HAUS6,CEP78,PPARGC1B,HAUS3,AKAP9,MARK4,CEP192,SIRT4,HAUS5,CHCHD6,CEP162,KIF17,CEP250,CEP135,DYNLL1,HCFC1,KIF3C,BBS1,CLUAP1,DCTN2,MT-ATP8,EXOC5,TMEM11,CEP131,MT-ATP6,HAUS1,ALAS1,C2CD3,TNPO1,EXOC2,HSPA9,BBS7,IFT80,PRKAB2,PPP2R1A,TUBA1A
REACTOME_COLLAGEN_FORMATION	3.8471e-05	0.0021493	1.77292	90	COL22A1,COL13A1,LOXL2,P4HA1,ITGB4,P4HB,LOX,CTSV,COL11A1,PLOD2,COL1A2,MMP7,COL10A1,LOXL4,COL11A2,COL5A2,COL1A1,COL18A1,COL8A1,COL5A1,COL8A2,ADAMTS2,ITGA6,COL3A1,COL12A1,CTSB,PLEC,SERPINH1,LAMC2,COLGALT1,ADAMTS14,P4HA2,P3H2,COL4A1,LOXL3,PPIB,PXDN,BMP1,COL6A3,COL4A2,LAMB3
WP_EBOLA_VIRUS_INFECTION_IN_HOST	4.36782e-05	0.00239502	1.64367	129	IQGAP1,ITGAV,ITGA3,ACTG1,HAVCR1,GAS6,ADAM17,MFGE8,RASA2,RAB9A,EGFR,NFKB2,RAC1,PIK3CA,ITGA2,HLA-DQA2,HLA-G,HLA-DQB2,ITGB1,ITGA6,RELA,RELB,CAV2,HLA-DRB5,RHOB,ACTB,IRF7,CREBBP,NEDD4,CD300A,DDX58,PIK3CB,CTSB,HLA-DOA,HLA-DMA,SOCS3,TFAP2A,IKBKE,CLTC,REL,NFKB1,NPC1,HAVCR2,HLA-DPB1,HLA-DOB,DAB2IP,TYRO3,EIF2AK2,TPCN2,NPC2,RHOC,EP300,PRKRA,ACTN4,ICAM3,HLA-DMB,HLA-DRA,HLA-DRB1,FLNB,PIK3CD,HLA-C
SIG_PIP3_SIGNALING_IN_B_LYMPHOCYTES	5.04612e-05	0.00271665	2.02321	36	CD19,ITPR3,FLOT2,PTEN,PIK3CA,ITPR2,AKT2,RPS6KB1,PLCG2,DAPP1,SYK,TEC,PHF11,BTK,SAG,VAV1,CYTH3,FOXO3
KEGG_NATURAL_KILLER_CELL_MEDIATED_CYTOTOXICITY	5.47131e-05	0.00289295	1.67712	131	TNFRSF10D,TNFRSF10A,TNFRSF10B,VAV3,IFNGR2,IFNAR2,ULBP3,TNF,KIR2DS4,PPP3R1,RAC1,KLRC1,PIK3CA,BID,CHP1,HLA-G,TNFRSF10C,TNFSF10,IFNGR1,SHC1,KRAS,RAET1L,NCR3,ULBP1,SH2D1B,MICB,PLCG2,PIK3CB,SH3BP2,FAS,SYK,RAC2,NRAS,KIR2DL1,KIR3DL2,IFNB1,CD48,IFNAR1,NFATC1,CHP2,VAV1,CD247,ULBP2,NFAT5,NFATC3,KIR3DL1,PPP3CA,PIK3R5,SOS1,KLRC2,PIK3CD,HLA-C,MAP2K1
PID_AVB3_OPN_PATHWAY	5.63917e-05	0.0029294	2.11454	31	SPP1,PLAU,VAV3,ITGAV,MAP3K1,CD44,JUN,RAC1,PIK3CA,FOS,RELA,NFKBIA,SYK,ROCK2,MMP2,NFKB1
REACTOME_NEUTROPHIL_DEGRANULATION	6.17007e-05	0.00314993	1.33157	465	PRSS3,CYFIP1,ADAM10,MAGT1,PLAU,IQGAP1,CD47,ITGAV,QSOX1,MMP8,KCMF1,CD44,TSPAN14,ANXA2,TMBIM1,HSPA1A,PRDX6,PKP1,PADI2,HSPA6,HSPA1B,PYCARD,PKM,XRCC5,DNAJC3,DIAPH1,EEF1A1,VAMP8,TMC6,B4GALT1,SERPINB1,CAB39,COTL1,ANPEP,SLC2A3,ATP11B,RAC1,LRG1,ANO6,ARPC5,CD58,ACTR2,CALML5,MGST1,SPTAN1,RAP2C,VNN1,ATP11A,PPIA,MAN2B1,VCL,IGF2R,RNASET2,MVP,MANBA,SLC44A2,UNC13D,MS4A3,CREG1,JUP,ALDOA,SERPINA1,IST1,PGM2,P2RX1,LAMTOR2,CTSH,APRT,FRK,CANT1,PSMD11,S100A11,PNP,CD300A,DEFA4,IQGAP2,ALDH3B1,CAPN1,C3,CTSB,CAP1,CYBA,COMMD9,GCA,ORM2,SNAP23,LTF,HVCN1,HMOX2,CD59,RAB10,PSEN1,ARL8A,DNAJC13,CLEC5A,TMEM63A,RHOG,CNN2,BRI3,CD68,DERA,RHOF,CTSD,CSTB,NRAS,HGSNAT,TIMP2,NME2,SLC15A4,LAMP1,TBC1D10C,NIT2,OLFM4,SELL,ARHGAP9,FAF2,NFKB1,GOLGA7,RAB5C,PDXK,ABCA13,CDK13,PAFAH1B2,KPNB1,YPEL5,DEGS1,RETN,CTSS,SDCBP,ITGAX,S100A7,HP,PYGL,ALOX5,GUSB,RAP2B,ARSB,CEACAM6,PTX3,NCSTN,TLR2,PSMD1,NPC2,PRG2,TUBB,ORMDL3,PGM1,PSMD3,GSDMD,PRDX4,SERPINB3,RNASE3,GSTP1,KRT1,ADAM8,RAB6A,DDX3X,PSMD7,IMPDH2,PRCP,OLR1,PGAM1,HBB,ALAD,TMEM179B,RAP1B,CAND1,HLA-C,ROCK1,HMGB1,GLIPR1,GDI2,CTSC,CTSA
REACTOME_TCR_SIGNALING	6.55672e-05	0.00329058	1.6794	120	NCK1,ENAH,PSME4,PAK2,PTEN,TRAF6,BCL10,PIK3CA,RPS27A,IKBKB,HLA-DQA2,TAB2,HLA-DQB2,CARD11,RIPK2,RELA,HLA-DRB5,MALT1,UBC,PSMD11,PLCG2,PSME3,PIK3CB,NFKBIA,VASP,CD101,PSMB10,TRBV7-9,PSMB3,UBE2V1,NFKB1,PSMB4,CD3E,HLA-DPB1,PSMD4,CD3D,ITK,UBA52,CD247,PSMC4,PSMD1,INPP5D,PSMD3,HLA-DRA,PSMA4,HLA-DRB1,PSMD7,CD3G,MAP3K7,PSMC6,WAS,PSMD5,TRBV12-3,PSMB1,TRAV29DV5,TRAV8-4,ZAP70,PSMD14,PSMB8,CSK,TRAT1,PTPN22,PSMB9,HLA-DPA1,PRKCQ,PSMB7,PSMD13
WP_FOCAL_ADHESION_PI3KAKTMTORSIGNALING_PATHWAY	6.80677e-05	0.00335914	1.40023	303	FGF19,SPP1,IRS4,EPO,FGF3,PFKFB3,ITGAV,ITGA3,VEGFA,PDGFC,ITGB4,IFNAR2,FN1,MIR4260,IL2RG,CREB5,DDIT4,EGF,FGF20,TCL1B,MET,LPAR6,COL11A1,ITGA10,CAB39,PTEN,SLC2A3,ITGB6,EGFR,COL1A2,PIK3CA,EFNA1,PDGFB,EIF4E2,IKBKB,ITGA2,COL11A2,PDGFD,ITGB5,COL5A2,ITGB1,RPS6,ATF2,EFNA5,COL1A1,THBS2,PDGFRB,FGF1,INS,COL5A1,PPP2R3A,KRAS,TCL1A,CREB1,GYS2,PPP2CB,ITGA6,F2R,FGF2,LAMC1,PFKFB1,AKT2,RPS6KB1,COL3A1,CREB3L3,LPAR5,THBS1,EFNA4,RAB8A,PIK3CB,LAMC2,IL4R,PPP2R5A,TBC1D1,RAB10,OSMR,JAK1,ANGPT4,ITGB8,EIF4E1B,COL4A1,PPP2R2D,ANGPT2,ITGA11,PELO,PRKAA1,IL2,COL4A2,NRAS,ATF4,FGF8,PIK3C2B,LAMB3,IFNB1,IBSP,MDM2,OSM,LAMA3,CRTC2,IFNAR1,ITGAX,THBS3,SLC2A1,LAMB2,FOXO3,FGF16,FGF11,COMP,IL7R,JAK3,LPAR2,EIF4EBP1,GNB4,LAMB1,CDKN1A,CREB3,FLT1,GNGT1,HSP90B1
WP_PHOTODYNAMIC_THERAPYINDUCED_HIF1_SURVIVAL_SIGNALING	6.97975e-05	0.00338804	2.05099	37	EPO,EDN1,MCL1,VEGFA,PKM,PGK1,LDHA,ARNT,SLC2A3,TGFA,SERPINE1,BNIP3L,BID,EGLN1,IGFBP1,ANGPT2,PMAIP1,HK1,SLC2A1,BCL2L1
REACTOME_CELL_SURFACE_INTERACTIONS_AT_THE_VASCULAR_WALL	7.11016e-05	0.00339568	1.52922	192	MMP1,TNFRSF10D,TNFRSF10A,TNFRSF10B,CD47,ITGAV,GRB7,ITGA3,CD44,FN1,FCAMR,SDC4,GAS6,F11R,IGKV1-17,IGKV1D-39,IGKV2D-30,COL1A2,PF4V1,MAG,IGLV3-25,PIK3CA,CD58,GP6,PF4,PSG5,ITGB1,PPIA,SLC16A3,IGKV5-2,COL1A1,SHC1,PSG4,KRAS,ITGA6,VPREB3,CD74,PIK3CB,IGKV2-28,IGHV3-53,IGHV3-48,ANGPT4,IGHM,IGHV1-2,IGKV3-15,ANGPT2,SELPLG,PSG8,SRC,NRAS,PSG9,YES1,SELL,CXADR,EPCAM,CD48,GLG1,GPC1,ITGAX,IGKV3D-20,CEACAM6,IGKV2D-28,IGHV1-46,INPP5D,GRB14,GYPC,IGLV3-1,IGHV3-7,PROCR,OLR1,PSG2,SOS1,IGKV2-30,IGHV2-70,VPREB1,IGKV3-20,SLC16A1
REACTOME_PROGRAMMED_CELL_DEATH	8.02581e-05	0.00377213	1.54406	199	TP53BP2,TNFRSF10A,TNFRSF10B,UACA,BMF,TJP1,PELI1,PKP1,YWHAG,PSME4,IL1A,AVEN,PAK2,CASP8,FLOT2,TICAM1,CFLAR,PPP3R1,RPS27A,BMX,BID,LMNA,YWHAZ,SPTAN1,TNFSF10,CASP4,OCLN,TJP2,TP63,FADD,STAT3,MLKL,CDH1,FNTA,BBC3,AKT2,UBC,PSMD11,CHMP3,PSME3,PLEC,TRADD,STK26,DSG2,CTNNB1,FAS,OGT,CHMP7,PSMB10,PSMB3,STK24,PMAIP1,BIRC3,UNC5B,IL18,CASP7,OPA1,PSMB4,KPNB1,SDCBP,PSMD4,UNC5A,BCL2L1,YWHAQ,UBA52,CHMP2A,NMT1,SFN,PSMC4,PSMD1,YWHAH,PSMD3,GSDMD,DCC,SATB1,CASP1,PSMA4,PSMD7,PSMC6,ROCK1,HMGB1,PSMD5,CHMP4C,PSMB1,CASP6
WP_ADIPOGENESIS	0.000101106	0.00467771	1.65623	130	SMAD3,PLIN1,IRS4,LEP,KLF6,EGR2,KLF7,ADIPOQ,AHR,TNF,LPIN1,SERPINE1,STAT6,LIF,LMNA,PPARG,WWTR1,RXRG,PLIN2,INS,GATA4,CREB1,STAT3,RARA,NR2F1,PNPLA3,SP1,PTGIS,CTNNB1,KLF15,SOCS3,FAS,CELF1,SCD,MBNL1,AGT,BMP1,GATA3,HMGA1,OSM,BMP4,RETN,CNTFR,RORA,BMP2,MEF2C,NR3C1,CEBPB,IL6ST,NAMPT,WNT5B,CDKN1A
REACTOME_FC_EPSILON_RECEPTOR_FCERI_SIGNALING	0.0001075	0.00483436	1.51388	185	VAV3,MAP3K1,ITPR3,PSME4,IGKV1-17,IGKV1D-39,PAK2,IGKV2D-30,JUN,TRAF6,IGLV3-25,PPP3R1,RAC1,BCL10,PIK3CA,RPS27A,IKBKB,TAB2,ITPR2,IGKV5-2,FOS,CARD11,SHC1,KRAS,RELA,MALT1,UBC,PSMD11,PLCG2,PSME3,PIK3CB,IGKV2-28,IGHV3-53,NFKBIA,IGHV3-48,SYK,RASGRP2,IGHV1-2,TEC,IGKV3-15,TXK,PSMB10,PSMB3,NRAS,UBE2V1,NFKB1,PSMB4,TAB3,NFATC1,BTK,PSMD4,VAV1,ITK,IGKV3D-20,LAT2,UBA52,PSMC4,IGKV2D-28,IGHV1-46,PSMD1,PSMD3,NFATC3,FCER1A,PPP3CA,IGLV3-1,PSMA4,PSMD7,IGHV3-7,MAP3K7,SOS1,IGKV2-30,PSMC6,IGHV2-70,PSMD5,PSMB1,IGKV3-20
WP_SMALL_CELL_LUNG_CANCER	0.000107757	0.00483436	1.72953	97	CDK6,ITGAV,BIRC7,ITGA3,FN1,MIR4260,CCND1,CASP8,PTEN,TRAF6,PIK3CA,IKBKB,ITGA2,BID,ITGB1,CDKN2B,RXRG,MYC,ITGA6,RELA,RARB,LAMC1,AKT2,E2F3,TRAF5,PIK3CB,LAMC2,NFKBIA,COL4A1,TRAF4,COL4A2,BIRC3,CKS1B,LAMB3,NFKB1,LAMA3,CDK2,LAMB2,BCL2L1,CDKN1C,NFKBIB,LAMB1,TRAF1,CDKN1A
WP_APOPTOSISRELATED_NETWORK_DUE_TO_ALTERED_NOTCH3_IN_OVARIAN_CANCER	0.000120054	0.00530568	1.95012	52	TNFRSF10B,CTNNA1,VAV3,YBX3,HSPA5,HELLS,PAK2,ANXA5,TNF,HSPD1,ETS1,RIPK2,F2R,RPS6KB1,HSPB1,THBS1,TNFRSF21,APP,SOCS3,CASP7,NFKB1,NQO1,IER3,SQSTM1,IL7R,TRAF1,CDKN1A
REACTOME_CELL_CELL_COMMUNICATION	0.000128044	0.00557554	1.63977	120	CLDN6,SPTBN1,IQGAP1,CTNNA1,KRT14,CD47,CDH18,CLDN1,NCK1,CLDN23,ITGB4,ACTG1,LIMS1,CTNND1,CLDN10,F11R,CLDN14,PRKCI,CLDN4,PIK3CA,SPTAN1,CDH3,ITGB1,RSU1,PARD6B,JUP,CDH1,ITGA6,NCK2,CASK,CLDN3,ACTB,CD2AP,CDH6,PIK3CB,PLEC,LAMC2,CTNNB1,VASP,CLDN11,SKAP2,SFTPA2,SRC
PID_TCPTP_PATHWAY	0.000154013	0.00660918	1.96363	42	VEGFA,EGF,MET,EGFR,STAT6,PIK3CA,PDGFB,ITGB1,PDGFRB,SHC1,INS,STAT3,CREBBP,PIK3CB,ATR,JAK1,PTPN2,SRC,KPNB1,RAB4A,EIF2AK2,JAK3,SOS1,PIK3CD
REACTOME_INTEGRIN_CELL_SURFACE_INTERACTIONS	0.000165542	0.00690604	1.71479	84	SPP1,COL13A1,CD47,ITGAV,ITGA3,CD44,MADCAM1,FN1,F11R,ITGA10,ITGB6,COL1A2,COL10A1,ITGA2,ITGB5,COL5A2,ITGB1,COL1A1,COL18A1,COL8A1,COL5A1,COL8A2,AGRN,CDH1,FGG,ITGA6,COL3A1,LUM,THBS1,FGB,ITGB8,COL4A1,VCAM1,ITGA11,FGA,COL6A3,COL4A2,HSPG2,IBSP
WP_B_CELL_RECEPTOR_SIGNALING_PATHWAY	0.000165596	0.00690604	1.66175	98	NCK1,PIK3AP1,CD19,KLF11,CD22,JUN,CD79B,RAC1,BCL10,IKBKB,BCL6,BLNK,CD79A,ATF2,CARD11,RASGRP3,SHC1,ETS1,MYC,CREB1,RELA,MALT1,E2F3,PLCG2,DAPP1,NFKBIA,SH3BP2,SYK,TEC,RAC2,REL,NFKB1,BLK,BTK,MAP4K1,VAV1,LAT2,MEF2C,PIP5K1A,INPP5D,CR2,NFATC3
WP_TCELL_RECEPTOR_TCR_SIGNALING_PATHWAY	0.000180292	0.0074145	1.68861	89	VAV3,NCK1,IL1A,CD83,JUN,TRAF6,IL15RA,BCL10,IKBKB,SKAP1,ATF2,FOS,CARD11,SHC1,CREB1,CBLB,RIPK2,RELA,MALT1,NFKBIA,FAS,MAP3K8,GATA3,REL,NFKB1,NFATC1,CD3E,MAP4K1,VAV1,CD3D,ITK,OPRM1,CD247,CD28,CD3G,MAP3K7,SOS1,WAS,MAP2K1
REACTOME_ADRENALINE_NORADRENALINE_INHIBITS_INSULIN_SECRETION	0.000192671	0.00774137	-1.81709	28	CACNA2D2,CACNB2,CACNA1C,CACNA1D,GNB3,GNG4,GNG2,ADCY6,GNAI1,GNB5,ADRA2C,GNG7,GNAI2,GNG10,GNB2
PID_TAP63_PATHWAY	0.000193774	0.00774137	1.8853	53	ITGA3,EGR2,ITGB4,PML,MFGE8,FLOT2,S100A2,JAG1,TP53I3,WWP1,IKBKB,EVPL,TP63,DHRS3,GPX2,BBC3,SP1,FAS,VDR,GDF15,PERP,TRAF4,PMAIP1,MDM2,NQO1,YWHAQ,CDKN1A,EP300,IGFBP3
KEGG_PROSTATE_CANCER	0.000196083	0.00774137	1.68432	89	ERBB2,PDGFC,CCND1,CREB5,EGF,PTEN,EGFR,TGFA,PIK3CA,PDGFB,IKBKB,PDGFD,TCF7,TCF7L2,PDGFRB,INS,KRAS,CREB1,RELA,AKT2,E2F3,CREB3L3,CREBBP,PIK3CB,CTNNB1,NFKBIA,SRD5A2,NRAS,ATF4,AR,NFKB1,MDM2,CDK2,CDKN1A,EP300,CREB3,HSP90B1,GSTP1,PIK3R5,SOS1,PIK3CD,LEF1,NKX3-1,MAP2K1,FGFR2
WP_G_PROTEIN_SIGNALING_PATHWAYS	0.000215786	0.00831925	-1.67045	92	GNAZ,ADCY1,GNAO1,CALM1,PRKAR1B,PDE4D,KCNJ3,GNB3,GNAS,GNG4,ADCY2,GNA11,PRKCE,PRKAR2A,PRKACA,HRAS,ITPR1,GNA12,ADCY6,PRKD1,GNAI1,GNB5,PDE1B,GNG7,AKAP6,PRKCD,AKAP3,PRKACB,PDE7B,GNAI2,PRKAR1A,ADCY4,GNG10,GNB2,PDE4B,GNA14
PID_ERBB1_DOWNSTREAM_PATHWAY	0.00021634	0.00831925	1.66568	105	IQGAP1,CAPN2,MAP3K1,PPP2R2A,YWHAG,EGF,JUN,EGFR,EGR1,RAC1,PIK3CA,ARPC5,ACTR2,YWHAZ,ACTR3,RPS6,ATF2,FOS,EPS8,ARPC2,KRAS,CREB1,STAT3,USP6NL,PLD2,ARPC1B,ZFP36,PIK3CB,NCKAP1,MYLPF,ABI1,SRC,NRAS,RPS6KA4,DUSP1,BCL2L1,YWHAQ,MEF2C,SFN,YWHAH
REACTOME_APOPTOSIS	0.000230463	0.00874874	1.50376	170	TP53BP2,TNFRSF10A,TNFRSF10B,UACA,BMF,TJP1,PKP1,YWHAG,PSME4,AVEN,PAK2,CASP8,TICAM1,CFLAR,PPP3R1,RPS27A,BMX,BID,LMNA,YWHAZ,SPTAN1,TNFSF10,OCLN,TJP2,TP63,FADD,STAT3,CDH1,FNTA,BBC3,AKT2,UBC,PSMD11,PSME3,PLEC,TRADD,STK26,DSG2,CTNNB1,FAS,PSMB10,PSMB3,STK24,PMAIP1,UNC5B,CASP7,OPA1,PSMB4,KPNB1,PSMD4,UNC5A,BCL2L1,YWHAQ,UBA52,NMT1,SFN,PSMC4,PSMD1,YWHAH,PSMD3,GSDMD,DCC,SATB1,PSMA4,PSMD7,PSMC6,ROCK1,HMGB1,PSMD5,PSMB1,CASP6
WP_TNFRELATED_WEAK_INDUCER_OF_APOPTOSIS_TWEAK_SIGNALING_PATHWAY	0.000243253	0.00911735	1.92871	42	CASP8,JUN,TNF,NFKB2,RAC1,IKBKB,TRIM63,TNFRSF12A,FADD,RELA,RELB,AKT2,TRAF5,CTNNB1,NFKBIA,BIRC3,TNFSF12,CASP7,NFKB1,NFKBIB,TRAF1
PID_A6B1_A6B4_INTEGRIN_PATHWAY	0.000250099	0.0092568	1.90612	46	CD9,ERBB2,ITGB4,YWHAG,EGF,IL1A,MET,EGFR,RAC1,PIK3CA,YWHAZ,ITGB1,SHC1,RXRG,CDH1,ITGA6,LAMC1,RPS6KB1,LAMC2,LAMB3,CASP7,LAMA3,LAMB2,YWHAQ,SFN,COL17A1,YWHAH,LAMB1
WP_PI3KAKT_SIGNALING_PATHWAY	0.000262993	0.009603	1.32474	338	FGF19,SPP1,EPO,FGF3,CDK6,ITGAV,ITGA3,MCL1,PPP2R2A,PIK3AP1,VEGFA,PDGFC,ITGB4,IFNAR2,FN1,MIR4260,IL2RG,CCND1,CD19,CREB5,DDIT4,EGF,FGF20,TCL1B,NTF3,FGF23,MET,LPAR6,ITGA10,PTEN,ITGB6,EGFR,COL1A2,TGFA,RAC1,PIK3CA,EFNA1,PDGFB,EIF4E2,IKBKB,ITGA2,PDGFD,ITGB5,ITGB1,RPS6,ATF2,EFNA5,COL1A1,THBS2,PDGFRB,FGF1,INS,PPP2R3A,KRAS,MYC,TCL1A,CREB1,GYS2,PPP2CB,G6PC2,ITGA6,RELA,F2R,FGF2,LAMC1,AKT2,RPS6KB1,NTF4,CREB3L3,LPAR5,THBS1,EFNA4,PIK3CB,LAMC2,IL4R,PPP2R5A,OSMR,JAK1,SYK,ANGPT4,ITGB8,FLT3,EIF4E1B,COL4A1,PPP2R2D,ANGPT2,ITGA11,PRKAA1,IL2,COL6A3,COL4A2,NRAS,ATF4,FGF8,LAMB3,IFNB1,IBSP,NFKB1,MDM2,OSM,NTRK2,LAMA3,IFNAR1,CDK2,THBS3,LAMB2,FOXO3,BCL2L1,FGF11,COMP,IL7R,TLR2,JAK3,LPAR2,EIF4EBP1,GNB4,LAMB1,CDKN1A,SGK2,SGK1,CREB3,FLT1,GNGT1,HSP90B1
PID_DELTA_NP63_PATHWAY	0.000265939	0.009603	1.9187	44	RRAD,KRT14,ITGA3,SEC14L2,IL1A,HELLS,WWP1,HES1,COL5A1,TP63,RUNX1,GPX2,PPP2R5A,VDR,PERP,BDKRB2,MDM2,POU2F2,FASN,RAB38,FBXW7,SFN,FOSL2,IGFBP3,TOP2A
WP_TYROBP_CAUSAL_NETWORK_IN_MICROGLIA	0.000271243	0.00967651	1.75751	61	SPP1,LGALS9B,PYCARD,ZFP36L2,TMEM106A,RGS1,CD37,CAPG,C3,LOXL3,APBB1IP,CXCL16,IL13RA1,IL18,GAPT,SFT2D2,ITGAX,DPYD,NPC2,PPP1R18,SAMSN1,ELF4,RBM47,LYL1,TCIRG1,RNASE6,CD84,SLC7A7,GPX1,LHFPL2,TGFBR1
REACTOME_ANTIGEN_ACTIVATES_B_CELL_RECEPTOR_BCR_LEADING_TO_GENERATION_OF_SECOND_MESSENGERS	0.000294435	0.0103788	1.70853	86	NCK1,PIK3AP1,CD19,ITPR3,IGKV1-17,IGKV1D-39,IGKV2D-30,CD22,CD79B,IGLV3-25,IGHD,ITPR2,IGKV5-2,BLNK,CD79A,PLCG2,DAPP1,IGKV2-28,IGHV3-53,IGHV3-48,SYK,IGHM,IGHV1-2,IGKV3-15,BLK,BTK,VAV1,IGKV3D-20,IGKV2D-28,IGHV1-46,IGLV3-1,IGHV3-7,SOS1,IGKV2-30,PIK3CD,IGHV2-70,IGKV3-20,SH3KBP1,IGKV1-12
PID_TNF_PATHWAY	0.000306611	0.0105187	1.87357	45	MAP4K4,MAP3K1,ADAM17,CASP8,TNF,NSMAF,PRKCI,IKBKB,TNFRSF1A,TAB2,RFFL,FADD,RELA,MAP4K3,TNFAIP3,MAP4K5,TRADD,TXN,MAP3K5,BIRC3,NFKB1,SQSTM1,MAP2K3,TRAF1,NRK,TNIK
PID_TGFBR_PATHWAY	0.00030835	0.0105187	1.84461	53	SMAD3,SPTBN1,TGFB2,PPP2R2A,PML,SMURF1,SKIL,WWP1,EIF2A,TAB2,PPP1R15A,OCLN,SHC1,PPP2CB,PPP1CA,RPS6KB1,CTNNB1,RNF111,DAXX,FKBP1A
REACTOME_GLUCAGON_SIGNALING_IN_METABOLIC_REGULATION	0.000309059	0.0105187	-1.7723	33	ADCY1,PRKAR1B,GNB3,GNAS,GNG4,GNG2,ADCY2,PRKAR2A,PRKACA,ADCY6,GNG7,PRKACB,PRKAR1A,ADCY4,GNG10,GNB2,CYSLTR2
PID_AR_PATHWAY	0.000334844	0.0112667	1.73835	61	VAV3,CDK6,KDM3A,CTDSP1,CCND1,LATS2,XRCC5,CASP8,HIP1,UBE2I,KLK2,MED1,PAWR,CARM1,HNRNPA1,CTNNB1,PIAS3,CTDSP2,AR,TMPRSS2,MAK,FHL2,TGFB1I1
PID_INTEGRIN5_PATHWAY	0.000356274	0.0118531	1.9694	16	PLAU,ITGAV,MADCAM1,FN1,ITGB6,ITGB5,ITGB8,VCAM1,EDIL3,FBN1
WP_TGFBETA_RECEPTOR_SIGNALING_IN_SKELETAL_DYSPLASIAS	0.000369133	0.0121445	1.82652	59	SPP1,SMAD3,NOG,LEFTY1,EGF,ADAMTS10,JUN,ITGB6,TNF,SKIL,SERPINE1,LIF,FOS,INHBA,STAT3,CREBBP,THBS1,LEFTY2,SMAD6,CTNNB1,JAK1,NFKB1,BMP4,FKBP1A
REACTOME_IMMUNOREGULATORY_INTERACTIONS_BETWEEN_A_LYMPHOID_AND_A_NON_LYMPHOID_CELL	0.000386694	0.0124084	1.47049	184	MADCAM1,CD19,IGKV1-17,TREM2,IGKV1D-39,IGKV2D-30,CD22,ULBP3,COL1A2,LILRA4,IGLV3-25,KLRC1,CLEC2B,HLA-G,LAIR2,ITGB1,IGKV5-2,COL1A1,NCR3,ULBP1,SH2D1B,CDH1,CLEC2D,SIGLEC8,MICB,COL3A1,CD300A,C3,IGKV2-28,TREML2,KLRB1,IGHV3-53,IGHV3-48,SIGLEC6,IGHV1-2,IGKV3-15,VCAM1,TRBV7-9,CD1A,CD300LB,KIR2DL1,SELL,SLAMF6,KIR3DL2,LILRA2,KLRF1,CXADR,CD3E,TREML1,CD40,CD3D,IGKV3D-20,CD247,IGKV2D-28,IGHV1-46,COL17A1,IFITM1,CD1D,KIR3DL1,ICAM5,ICAM3,CD1C,IGLV3-1,IGHV3-7,CD3G,IGKV2-30,IGHV2-70,HLA-C,SIGLEC7,CD300LD,FCGR2B,TRBV12-3,IGKV3-20
REACTOME_SIGNALING_BY_ALK_IN_CANCER	0.000389461	0.0124084	1.81728	53	MYH9,ATIC,FN1,PPFIBP1,TPM4,TPR,HIP1,RNF213,PIK3CA,STRN,TPM3,MSN,RPS6,VCL,SHC1,STAT3,EML4,LMO7,PPM1B,NPM1,JUNB,RRBP1,TFG,EIF2AK3,CLTC
WP_BURN_WOUND_HEALING	0.000389725	0.0124084	1.63477	105	MMP1,SMAD3,TGFB2,FOXE1,ACHE,VEGFA,CXCR4,FN1,GAS5,EGF,IL1A,SLURP1,TNF,COL1A2,TLR5,SPARC,COL1A1,PDGFRB,INHBA,MMP28,AMBP,TLR3,S100A11,TNFAIP3,SERPINH1,NFKBIA,CXCL8,CNN2,HOTAIR,MMP2,NOX4,CHRNA7,TIMP2,IFNB1,IL15,NFKB1,ADAM12,SNAI2,S100A6,CD3E
REACTOME_RRNA_MODIFICATION_IN_THE_NUCLEUS_AND_CYTOSOL	0.00040566	0.0124482	1.83602	55	HEATR1,RPS14,UTP14A,WDR43,DDX52,WDR75,RPS2,RPS6,DDX47,FBL,RPS7,UTP6,PDCD11,MPHOSPH10,NAT10,NOP58,UTP3,RPS9,NOP10,PNO1,BMS1,WDR46,IMP4,WDR3,THUMPD1
WP_TGFBETA_RECEPTOR_SIGNALING	0.00040566	0.0124482	1.83612	55	SPP1,SMAD3,NOG,LEFTY1,EGF,JUN,ITGB6,TNF,SKIL,SERPINE1,LIF,FOS,INHBA,STAT3,CREBBP,THBS1,LEFTY2,SMAD6,CTNNB1,JAK1,NFKB1,BMP4,FKBP1A
REACTOME_PLATELET_HOMEOSTASIS	0.000406123	0.0124482	-1.64079	83	P2RX6,KCNMA1,ATP2A3,SLC8A1,TRPC7,PRKG2,KCNMB1,CALM1,SLC8A2,GNB3,KCNMB2,GNAS,GNG4,GNG2,APOB,ATP2B1,PDE2A,SLC8A3,ITPR1,NOS3,GNB5,PDE1B,TRPC6,GNG7,PPP2R5B,PDE10A,ATP2B3,PDE9A,GNG10,GNB2,NOS2
KEGG_RETINOL_METABOLISM	0.000408773	0.0124482	-1.68575	64	ADH6,CYP3A4,RDH12,UGT1A4,ADH4,CYP1A1,UGT2B10,UGT1A3,UGT1A1,UGT2B7,CYP2A7,RDH5,ALDH1A1,RDH11,DHRS4,DHRS4L2,UGT1A5,CYP2C19,CYP3A7,AWAT2,DGAT1,LRAT,UGT2B17,CYP1A2,UGT2B4,BCO1,CYP26A1,RDH16,CYP4A22,RDH10
PID_ECADHERIN_NASCENT_AJ_PATHWAY	0.000412245	0.0124482	1.90674	38	IQGAP1,CTNNA1,ENAH,TJP1,CCND1,CTNND1,RAC1,CSNK2A2,PIK3CA,JUP,CDH1,CTTN,NME1,KLHL20,ARF6,NCKAP1,CTNNB1,ABI1,SRC
KEGG_CALCIUM_SIGNALING_PATHWAY	0.000416203	0.0124482	-1.5103	177	CACNA1A,CACNA1H,P2RX6,ADCY1,CAMK2B,SLC25A4,PLCD4,ATP2A3,SLC8A1,CACNA1B,CACNA1G,TACR1,CACNA1C,CACNA1D,CALM1,SLC8A2,TACR2,CHRM2,GNAS,CACNA1E,MYLK,PTGFR,ADCY2,CAMK2G,RYR3,ATP2B1,CHRM5,GNA11,PPID,PLN,ADRB1,PLCB4,SLC8A3,GRIN1,SPHK2,PRKACA,HTR2A,ITPR1,NOS3,PDE1B,PPP3CB,ADORA2A,TNNC1,PRKACB,PDGFRA,ATP2B3,PLCG1,ADCY4,LTB4R2,PTGER1,CAMK2A,ADRB3,CHRM1,NOS2,PHKG1,GNA14,CYSLTR2,HTR4
REACTOME_DISEASES_OF_SIGNAL_TRANSDUCTION_BY_GROWTH_FACTOR_RECEPTORS_AND_SECOND_MESSENGERS	0.000469222	0.0138937	1.29569	425	FGF19,SMAD3,SPTBN1,ADAM10,CTBP2,IQGAP1,FGF3,ERBB2,APH1A,MYH9,PIK3AP1,ATIC,FN1,ACTG1,PPFIBP1,CD19,SEL1L,DKK4,HHAT,PSME4,EGF,FGF20,FZD6,TPM4,FGF23,MET,ADAM17,TPR,PTEN,EGFR,JAG1,HIP1,TGFA,ETV6,PPP1CB,FXR1,RNF213,SHOC2,RAC1,PIK3CA,PDGFB,RPS27A,STRN,LMNA,TCF7L2,TPM3,NRG4,MSN,NF1,RPS6,VCL,PDGFRB,HES1,SHC1,FZD5,FGF1,KRAS,MYC,CREB1,PPP2CB,STAT3,FGG,HDAC7,PTPN12,PHB,MIB1,HEYL,EML4,LMO7,FGF2,PPM1B,PIM1,AKT2,ACTB,UBC,PSMD11,CREBBP,DUSP9,NCBP2,PSME3,HBEGF,PIK3CB,SPRED2,NPM1,MYO18A,JUNB,NR4A1,MAML2,RRBP1,PPP2R5A,CTNNB1,PSEN1,FGB,FLT3,POLR2H,RHOG,CUX1,TNKS2,TFG,AMER1,APBB1IP,PSEN2,RAC2,PSMB10,NOX4,FGA,PSMB3,SRC,SYVN1,NRAS,FGF8,EIF2AK3,TRIP11,ERBB4,YES1,CLTC,EREG,MDM2,SPRED1,ESRP1,PSMB4,GOLGB1,FKBP1A,PSMD4,VAV1,QKI,SQSTM1,TBL1XR1,FOXO3,FGF16,BCL2L1,CCNC
PID_AP1_PATHWAY	0.0004846	0.0141635	1.70942	69	MMP1,FABP4,FOSB,PLAU,ATF3,EDN1,CCND1,JUN,PTEN,EGR1,COL1A2,TCF7L2,ATF2,FOS,ETS1,MYC,CREB1,ELF1,TRIP6,SP1,JUNB,CBFB,CTNNB1,DMP1,CXCL8,MT2A,AGT,IL2,NFATC1,MAFG,DUSP1,GJA1,NR3C1,EP300,NFATC3,FOSL2
REACTOME_ION_CHANNEL_TRANSPORT	0.000487901	0.0141635	-1.49243	183	ATP1A3,FXYD6,CAMK2B,CASQ1,WNK3,MCOLN3,CASQ2,ATP2A3,TRPC7,ASIC2,ATP6V0E2,ATP1A2,UNC80,UNC79,CALM1,ATP8A1,WNK4,ASIC3,ATP6V0A1,ATP6V1G2,TPCN1,ATP8A2,ATP6AP1,CLCN5,CAMK2G,RYR3,MCOLN1,ATP2B1,TRPM6,ASIC4,ATP9A,BEST2,PLN,TRPA1,CLCA4,ASIC1,ANO7,CLCN6,ATP6V0D1,SCNN1D,ATP13A2,FKBP1B,ATP13A5,ATP1A4,ATP6V1B2,FXYD1,TRPC6,ATP6V1G1,ANO10,ATP6V1D,CLCA1,ATP2B3,UBB,CLCN4,NALCN,ATP6V1H,ATP6V0B,ATP2C2,TRPV5,BEST1,ATP6V0A2,ATP6V1E1,CAMK2A,ATP4B,SCNN1B
REACTOME_COLLAGEN_DEGRADATION	0.000512868	0.0147437	1.73911	63	MMP1,ADAM10,MMP11,COL13A1,MMP8,ADAM9,ADAM17,COL11A1,MMP10,COL1A2,MMP7,COL10A1,COL11A2,COL5A2,COL1A1,COL18A1,COL8A1,COL5A1,COL8A2,COL3A1,COL12A1,CTSB,PHYKPL,FURIN,COL4A1,MMP2,CTSD,COL6A3,COL4A2,CTSK,MMP14,TMPRSS6,MMP19,COL7A1,MMP12,COL17A1,COL16A1
PID_SMAD2_3NUCLEAR_PATHWAY	0.000526269	0.0149008	1.67449	82	SMAD3,ATF3,TGIF2,JUN,COL1A2,SKIL,SERPINE1,ITGB5,ATF2,SP3,FOS,CDKN2B,MYC,CREB1,RUNX1,LAMC1,IRF7,CREBBP,NKX2-5,SP1,CBFB,PIAS3,VDR,MED15,GATA3,AR,IFNB1,CDK2,FOXO3,MEF2C,NR3C1,CEBPB,CDKN1A,EP300,SIN3A
WP_MEASLES_VIRUS_INFECTION	0.000532822	0.0149008	1.55444	133	CDK6,IFNAR2,IL2RG,HSPA1A,CCND1,HSPA6,HSPA1B,IL1A,CASP8,RAB9A,JUN,TRAF6,NFKB2,CSNK2A2,PIK3CA,IKBKB,BID,IL12A,EIF3H,MSN,TAB2,FOS,CBLB,FADD,STAT3,RELA,BBC3,IRF7,DDX58,TNFAIP3,PIK3CB,TRADD,NFKBIA,JAK1,FAS,IL2,EIF2AK3,IKBKE,IFNB1,NFKB1,IL12B,IFNAR1,CD3E,CDK2,CSNK2A1,BCL2L1,CD3D,ADAR,EIF2AK2,TLR2,JAK3,NFKBIB
REACTOME_SYNDECAN_INTERACTIONS	0.000533429	0.0149008	1.98332	27	ITGAV,ITGB4,FN1,SDC4,COL1A2,ITGA2,ITGB5,COL5A2,ITGB1,COL1A1,COL5A1,ITGA6,CASK,FGF2,COL3A1,THBS1
WP_APOPTOSIS_MODULATION_AND_SIGNALING	0.00054032	0.0149522	1.66724	86	TNFRSF10D,TNFRSF10A,TNFRSF10B,BIRC7,MCL1,BMF,HSPA1A,BAG3,PTRH2,IL1R2,CASP8,JUN,TRAF6,CFLAR,IKBKB,BID,TNFRSF1A,TNFRSF10C,TNFSF10,CASP4,FOS,FADD,BBC3,BOK,TRADD,HTRA2,NFKBIA,MAP3K5,FAS,CASP10,PMAIP1,BIRC3,CASP7,NFKB1,DAXX,BLK,AIFM2,BCL2L1,CASP2
BIOCARTA_RANKL_PATHWAY	0.000548316	0.015033	1.93889	14	IFNAR2,TRAF6,FOS,RELA,TNFSF11,IFNB1,NFKB1,TNFRSF11A,IFNAR1,EIF2AK2,FOSL2
BIOCARTA_LYM_PATHWAY	0.00056675	0.0153958	1.95303	14	MADCAM1,IL1A,ITGB1,CXCL8,VCAM1,SELL
REACTOME_TRANSCRIPTIONAL_REGULATION_BY_THE_AP_2_TFAP2_FAMILY_OF_TRANSCRIPTION_FACTORS	0.000577487	0.0155449	1.90298	37	ERBB2,KDM5B,VEGFA,CGB5,TFAP2B,CGB8,CITED4,EGFR,TGFA,HSPD1,UBE2I,MYC,SUMO1,CREBBP,NPM1,TFAP2A
REACTOME_DOPAMINE_NEUROTRANSMITTER_RELEASE_CYCLE	0.000653479	0.017432	-1.7544	22	VAMP2,SYN1,RAB3A,LIN7B,SNAP25,STXBP1,RIMS1,PPFIA3,APBA1,SYN3
KEGG_FOCAL_ADHESION	0.000699675	0.0181628	1.41499	197	SPP1,MYLK2,VAV3,ERBB2,ITGAV,CAPN2,ITGA3,VEGFA,PDGFC,ITGB4,FN1,ACTG1,CCND1,EGF,MET,DIAPH1,PAK2,COL11A1,ITGA10,JUN,PTEN,ITGB6,EGFR,COL1A2,PPP1CB,RAC1,PIK3CA,PDGFB,MYL2,ITGA2,COL11A2,PDGFD,ITGB5,COL5A2,ITGB1,VCL,COL1A1,THBS2,PDGFRB,SHC1,COL5A1,ITGA6,PPP1CA,CAV2,LAMC1,AKT2,ACTB,COL3A1,MYLK3,THBS1,PIK3CB,LAMC2,CTNNB1,MYLPF,MYL10,VASP,ITGB8,COL4A1,TLN2,ROCK2,RAC2,ITGA11,PARVG,SRC,COL6A3,COL4A2,BIRC3,LAMB3,IBSP,ARHGAP5,DOCK1,LAMA3,MYL12B,THBS3,VAV1,LAMB2
REACTOME_TRAIL_SIGNALING	0.000703653	0.0181628	1.88796	8	TNFRSF10D,TNFRSF10A,TNFRSF10B,CASP8,CFLAR,TNFSF10,FADD,CASP10
PID_TRAIL_PATHWAY	0.000705394	0.0181628	1.89267	28	TNFRSF10D,TNFRSF10A,TNFRSF10B,MAP3K1,CASP8,CFLAR,PIK3CA,IKBKB,TNFRSF10C,TNFSF10,FADD,DAP3,PIK3CB,TRADD,CASP10
REACTOME_CALNEXIN_CALRETICULIN_CYCLE	0.000705412	0.0181628	1.94579	25	SEL1L,AMFR,UGGT1,RPS27A,UBC,RNF139,CALR,TRIM13,PDIA3,CANX,SYVN1,RNF103,EDEM2,UBA52,UGGT2
KEGG_LEUKOCYTE_TRANSENDOTHELIAL_MIGRATION	0.000749013	0.0188377	1.57904	114	CLDN6,CTNNA1,VAV3,CLDN1,CLDN23,CXCR4,ACTG1,CTNND1,CLDN10,F11R,EZR,CLDN14,CLDN4,RAC1,PIK3CA,MYL2,MSN,ITGB1,OCLN,VCL,RASSF5,CLDN3,ACTB,PLCG2,PIK3CB,CYBA,CTNNB1,MYLPF,MYL10,VASP,CLDN11,ROCK2,MMP2,VCAM1,TXK,RAC2,RHOH,ARHGAP5,CLDN18,MYL12B,VAV1,ITK,CLDN19,MYL12A,SIPA1,MYL5,ACTN4,THY1,PIK3R5,PIK3CD,RAP1B,ROCK1,CLDN8
PID_AVB3_INTEGRIN_PATHWAY	0.000749711	0.0188377	1.68839	73	SPP1,VAV3,COL13A1,ITGAV,VEGFA,FN1,F11R,CASP8,MFGE8,COL11A1,COL1A2,RAC1,PIK3CA,COL10A1,COL11A2,COL5A2,VCL,COL1A1,COL8A1,COL5A1,COL8A2,FGF2,RPS6KB1,COL3A1,COL12A1,COL4A1,SRC,COL6A3
REACTOME_DIGESTION_OF_DIETARY_LIPID	0.00075071	0.0188377	1.82078	7	PNLIP,CLPS,CEL,PNLIPRP1,PNLIPRP2,LIPF
BIOCARTA_NFKB_PATHWAY	0.000780176	0.0193222	1.91064	21	MAP3K1,IL1A,TNF,TRAF6,IKBKB,TNFRSF1A,FADD,RELA,TNFAIP3,TRADD,NFKBIA,NFKB1
REACTOME_OPIOID_SIGNALLING	0.000783068	0.0193222	-1.59926	89	ADCY1,CAMK2B,CALM1,PRKAR1B,NBEA,PDE4D,GNB3,GNG4,GNG2,ADCY2,CAMK2G,POMC,CAMKK1,GNA11,PLCB4,PRKAR2A,PRKACA,ITPR1,ADCY6,GNAI1,GNB5,PDE1B,PPP3CB,GNG7,PRKCD,CDK5,PRKACB,GNAI2,PRKAR1A,ADCY4,CAMK2A,GNG10,GNB2,PDE4B,GNA14,PPP2R1B,PPP2R5D
KEGG_TIGHT_JUNCTION	0.000790687	0.019349	1.52167	127	CLDN6,MYH8,CTNNA1,YBX3,CLDN1,MYH9,PPP2R2A,CLDN23,TJP1,ACTG1,CLDN10,F11R,CLDN14,PTEN,PRKCI,CLDN4,CSNK2A2,MYL2,SPTAN1,OCLN,MYH13,TJP2,PARD6B,KRAS,PPP2CB,CTTN,CASK,CLDN3,AKT2,ACTB,MYH7,EPB41L1,CTNNB1,CGN,MYLPF,MYL10,CLDN11,MYH15,PPP2R2D,RRAS2,MYH14,SRC,NRAS,EXOC3,YES1,MYH7B,CLDN18,MYL12B,RAB13,CSNK2A1,CLDN19,MYL12A,ASH1L,MYL5,ACTN4,RRAS
REACTOME_PHASE_0_RAPID_DEPOLARISATION	0.000802039	0.0194659	-1.72156	32	CACNA2D2,CACNB2,CAMK2B,SCN3B,CACNA1C,FGF14,CALM1,SCN8A,FGF13,CAMK2G,SCN1B,SCN11A,CACNG4,SCN3A,SCN2B,FGF12,CAMK2A,SCN2A
WP_INTRAFLAGELLAR_TRANSPORT_PROTEINS_BINDING_TO_DYNEIN	0.000821018	0.0197645	-1.74387	24	DYNC1I1,IFT27,DYNC1LI1,IFT81,IFT122,DYNLL2,HSPB11,WDR19,IFT46,DYNC2LI1,WDR35,IFT140,DYNLRB2,IFT43,DYNLRB1
REACTOME_ACTIVATION_OF_MATRIX_METALLOPROTEINASES	0.000837041	0.0198901	1.83717	32	PRSS1,MMP1,CTRB2,CTRB1,MMP11,MMP8,CTSV,MMP10,MMP7,COL18A1,KLK2,FURIN,MMP2,CTSK,MMP14,TIMP2
KEGG_SMALL_CELL_LUNG_CANCER	0.000839671	0.0198901	1.61846	84	CDK6,ITGAV,ITGA3,FN1,CCND1,PTEN,TRAF6,PIK3CA,IKBKB,ITGA2,ITGB1,CDKN2B,RXRG,MYC,ITGA6,RELA,RARB,LAMC1,AKT2,E2F3,TRAF5,PIK3CB,LAMC2,NFKBIA,PIAS3,COL4A1,TRAF4,COL4A2,BIRC3,CKS1B,LAMB3,NFKB1,LAMA3,CDK2,LAMB2,BCL2L1,LAMB1,TRAF1
WP_OREXIN_RECEPTOR_PATHWAY	0.000857265	0.0201457	1.47541	151	SPP1,FOSB,NOG,SLC1A2,OPN3,LEP,VEGFA,EGR2,HSPA5,BHLHE40,ADIPOQ,EGR3,LDHA,TNF,EGR1,NSMAF,DDX52,PDK1,SKIL,CLDN4,PPARG,GLIS2,TRA2A,YARS2,FOS,HES1,MYC,LDLR,RUNX1,SERP1,HSD3B2,RARA,KLF10,CD24,GNRH1,OSBPL3,HBEGF,HCRTR1,JUNB,NR4A1,PER2,CXCL8,BTF3,NFE2L2,VCAM1,PDP1,CRH,NOX4,ALPP,HMGA1,OPA1,SLC2A1,MANF,GRIN2B,CYP11B1,PDE11A,ARC,CDKN1A,DUSP4,SGK1,MAFF,FOSL2,LUZP1,HMGA2
REACTOME_SIGNALING_BY_TGF_BETA_RECEPTOR_COMPLEX	0.000891598	0.0207876	1.66007	75	SMAD3,TGIF2,F11R,SMURF1,PPP1CB,SKIL,SERPINE1,RPS27A,WWTR1,PPP1R15A,PMEPA1,CDKN2B,MYC,PPP1CA,UBC,SP1,JUNB,CGN,FURIN,RNF111,UCHL5,XPO1,CCNT2,USP9X,FKBP1A,PARP1,CCNC,UBA52,ARHGEF18
REACTOME_PRESYNAPTIC_DEPOLARIZATION_AND_CALCIUM_CHANNEL_OPENING	0.000959635	0.0220593	-1.71387	11	CACNA1A,CACNA2D3,CACNA2D2,CACNB2,CACNA1B,CACNA1E
REACTOME_CA_DEPENDENT_EVENTS	0.000966147	0.0220593	-1.70457	36	ADCY1,CAMK2B,CALM1,PRKAR1B,NBEA,ADCY2,CAMK2G,CAMKK1,PRKAR2A,PRKACA,ADCY6,PDE1B,PRKCD,PRKACB,PRKAR1A,ADCY4,CAMK2A
KEGG_PANCREATIC_CANCER	0.000973985	0.0220593	1.66363	69	SMAD3,TGFB2,CDK6,ERBB2,VEGFA,CCND1,EGF,EGFR,TGFA,RAC1,PIK3CA,IKBKB,RALBP1,KRAS,STAT3,RELA,RALB,AKT2,E2F3,PIK3CB,JAK1,RAC2
REACTOME_INTERLEUKIN_4_AND_INTERLEUKIN_13_SIGNALING	0.000975941	0.0220593	1.54437	111	MMP1,MCL1,VEGFA,FN1,IL2RG,CCND1,IL1A,FCER2,TNF,SOCS5,COL1A2,STAT6,LIF,NANOG,IL12A,BCL6,ITGB1,FOS,POU2F1,MYC,STAT3,FGF2,PIM1,IL4R,JUNB,SAA1,SOCS3,CXCL8,JAK1,MMP2,VCAM1,GATA3,IL23A,IL13RA1,IL18,MUC1,OSM,ANXA1,IL12B,ITGAX,BATF,ALOX5,FOXO3,BCL2L1,RORA,OPRM1,JAK3,HMOX1,CDKN1A,HSP90B1
WP_LEUKOCYTEINTRINSIC_HIPPO_PATHWAY_FUNCTIONS	0.000984472	0.0220835	1.82979	33	STK38L,VMP1,TEAD4,SAV1,CD19,LATS2,RAC1,MOB1A,CCR7,STK3,TEAD2,RASSF5,LATS1,RAB13,FOXO3,YWHAQ,PRDM1,YAP1,TEAD3
KEGG_PATHOGENIC_ESCHERICHIA_COLI_INFECTION	0.00102302	0.0227757	1.72637	56	CLDN1,NCK1,ACTG1,NCL,EZR,ARPC5,TLR5,YWHAZ,ITGB1,OCLN,ARPC2,TUBB2A,CDH1,CTTN,TUBB3,NCK2,ARPC1B,KRT18,ACTB,CTNNB1,TUBA3D,ROCK2,ARPC1A
REACTOME_VASOPRESSIN_REGULATES_RENAL_WATER_HOMEOSTASIS_VIA_AQUAPORINS	0.00108888	0.023828	-1.67856	43	ADCY1,PRKAR1B,GNB3,GNAS,GNG4,GNG2,ADCY2,PRKAR2A,PRKACA,AQP4,ADCY6,GNB5,GNG7,PRKACB,PRKAR1A,ADCY4,GNG10,GNB2
REACTOME_TRANSCRIPTIONAL_REGULATION_BY_RUNX3	0.00109604	0.023828	1.57935	94	SPP1,SMAD3,TEAD4,CCND1,SMURF1,JAG1,RPS27A,ZFHX3,TCF7,TCF7L2,WWTR1,HES1,TEAD2,KRAS,MYC,RUNX1,UBC,PSMD11,CREBBP,PSME3,CBFB,MAML2,CTNNB1,PSMB10,PSMB3,SRC,MDM2,PSMB4,PSMD4,FOXO3,UBA52,PSMC4,PSMD1,CDKN1A,EP300,PSMD3,PSMA4,PSMD7,PSMC6,YAP1,TEAD3,LEF1,PSMD5,PSMB1
REACTOME_RIPK1_MEDIATED_REGULATED_NECROSIS	0.00109658	0.023828	1.85814	29	TNFRSF10A,TNFRSF10B,PELI1,CASP8,FLOT2,CFLAR,RPS27A,TNFSF10,FADD,MLKL,UBC,TRADD,FAS,OGT,BIRC3,SDCBP,UBA52
REACTOME_TP53_REGULATES_TRANSCRIPTION_OF_DEATH_RECEPTORS_AND_LIGANDS	0.00110769	0.023828	1.86948	12	TP53BP2,TNFRSF10D,TNFRSF10A,TNFRSF10B,TNFRSF10C,TP63,FAS
REACTOME_PROTEIN_PROTEIN_INTERACTIONS_AT_SYNAPSES	0.00111053	0.023828	-1.5863	87	LIN7B,DLG4,DLGAP1,STXBP1,DLGAP3,NLGN4X,GRIA3,LRRC4B,SYT10,PPFIA3,SYT7,BEGAIN,LRRTM2,SLITRK2,EPB41L3,NRXN1,GRIA1,LRRTM4,GRIN1,APBA1,DLG2,LRFN1,NLGN3,NLGN1,LRFN3,SLITRK6,PTPRS,EPB41L5,STX1A,NLGN2,IL1RAPL1,NRXN3
WP_GASTRIN_SIGNALING_PATHWAY	0.00116274	0.024701	1.55064	114	CLDN1,CD44,VEGFA,ANXA2,TJP1,CCND1,JUN,EGFR,EGR1,JAG1,SERPINE1,RAC1,MMP7,PIK3CA,IKBKB,PPARG,ITGB1,RPS6,ATF2,FOS,SHC1,KRAS,MYC,CREB1,STAT3,CDH1,RELA,HDAC7,PRKD2,RHOB,RPS6KB1,SP1,CTNNB1,NFKBIA,CXCL8,IL2,SRC,BIRC3,YES1,NFKB1
REACTOME_SEROTONIN_NEUROTRANSMITTER_RELEASE_CYCLE	0.0011679	0.024701	-1.72395	17	VAMP2,SYN1,RAB3A,SNAP25,STXBP1,RIMS1,PPFIA3
REACTOME_TIGHT_JUNCTION_INTERACTIONS	0.00118658	0.0247594	1.85399	27	CLDN6,CLDN1,CLDN23,CLDN10,F11R,CLDN14,PRKCI,CLDN4,PARD6B,CLDN3,CLDN11,CLDN18,CLDN19,CLDN8,PARD6G,CRB3,PARD3,CLDN20
KEGG_REGULATION_OF_ACTIN_CYTOSKELETON	0.00118738	0.0247594	1.38799	212	FGF19,CYFIP1,MYLK2,IQGAP1,FGF3,VAV3,ITGAV,MYH9,ITGA3,ENAH,PDGFC,GNA13,ITGB4,FN1,ACTG1,EGF,FGF20,EZR,FGF23,DIAPH1,PAK2,ITGA10,ITGB6,EGFR,PPP1CB,RAC1,PIK3CA,ARPC5,PDGFB,MYL2,ITGA2,LIMK1,PDGFD,ITGB5,MSN,ITGB1,VCL,PDGFRB,TIAM2,IQGAP3,ARPC2,FGF1,INS,KRAS,ITGA6,FGD3,PPP1CA,F2R,FGF2,ARPC1B,ACTB,MYLK3,IQGAP2,PIK3CB,TMSB4X,NCKAP1,MYLPF,MYL10,ITGB8,ROCK2,RRAS2,RAC2,ITGA11,MYH14,BDKRB2,NRAS,FGF8,ARPC1A
REACTOME_CD22_MEDIATED_BCR_REGULATION	0.0012665	0.0262245	1.65292	61	IGKV1-17,IGKV1D-39,IGKV2D-30,CD22,CD79B,IGLV3-25,IGHD,IGKV5-2,CD79A,IGKV2-28,IGHV3-53,IGHV3-48,IGHM,IGHV1-2,IGKV3-15,IGKV3D-20,IGKV2D-28,IGHV1-46,IGLV3-1,IGHV3-7,IGKV2-30,IGHV2-70,IGKV3-20,IGKV1-12,IGLV2-8,LYN,IGLV3-27,IGHV2-5,IGKV1-16,IGKV1-33,IGKV1D-12
WP_ACUTE_VIRAL_MYOCARDITIS	0.00127726	0.0262636	1.59156	86	EDN1,CXCR4,CCND1,BNIP2,PYCARD,CASP8,TICAM1,TNF,NFKB2,PABPC1,TLR5,BID,IL12A,CREB1,STAT3,ABL2,ACTB,EIF4G1,TLR3,HLA-DMA,SGCG,JAK1,RAC2,IL2,SRC,KRT8,CASP7,CXADR,IL12B,PARP1,PTCRA,BCL2L1,CASP2
WP_PATHOGENIC_ESCHERICHIA_COLI_INFECTION	0.00130312	0.0266106	1.75503	55	CLDN1,NCK1,ACTG1,NCL,EZR,ARPC5,TLR5,YWHAZ,ITGB1,OCLN,ARPC2,TUBB2A,CDH1,CTTN,TUBB3,NCK2,ARPC1B,KRT18,ACTB,CTNNB1,TUBA3D,ROCK2,ARPC1A
WP_NRP1TRIGGERED_SIGNALING_PATHWAYS_IN_PANCREATIC_CANCER	0.00132092	0.0267894	1.68781	53	SMAD3,TGFB2,VEGFA,EGF,MET,PLXNA1,EGFR,COL1A2,NFKB2,RAC1,COL1A1,RELA,RELB,AKT2,MMP2,SRC,REL,CHD1,NFKB1,SNAI2,NRP1,CHD2,CDK2
REACTOME_RAC1_GTPASE_CYCLE	0.00134529	0.0269251	1.41343	180	CYFIP1,IQGAP1,VAV3,DOCK5,ARHGEF10,WIPF2,GNA13,PAK2,PLEKHG2,PLEKHG1,LBR,JAG1,RAC1,PIK3CA,FARP1,ITGB1,BAIAP2L1,RALBP1,TIAM2,IQGAP3,ARHGAP4,VANGL1,ARHGAP32,SWAP70,ABL2,PLD2,ARHGAP21,ARHGDIB,ARHGDIA,ARHGAP29,ARAP2,DOCK6,IQGAP2,SRGAP1,CDC42EP4,SRGAP2,FAM13A,DEF6,CYBA,NCKAP1,SNAP23,LEMD3,ARHGAP42,NGEF,ARHGAP22,TRIO,GMIP,ARAP3,MYO9B,ABI1,TAGAP,ARHGAP23,ARHGAP12,SPATA13,ARHGAP1,VRK2,CDC42EP1,ARHGAP9,ARHGAP5,DOCK1,ARHGAP25,VAV1,ALS2,ARHGEF7,ARHGAP27,ARHGAP17,FARP2,ARHGEF18,PLEKHG6
WP_AGERAGE_PATHWAY	0.0013458	0.0269251	1.62522	66	SMAD3,EZR,DIAPH1,CASP8,JUN,EGFR,RAC1,MMP7,IKBKB,MSN,ATF2,SHC1,INS,STAT3,RELA,SP1,INHBB,NFKBIA,MMP2,SRC,MMP14,NFKB1
REACTOME_PARASITE_INFECTION	0.00137944	0.0274128	1.50222	116	CYFIP1,VAV3,MYH9,NCK1,WIPF2,ACTG1,IGKV1-17,IGKV1D-39,IGKV2D-30,IGLV3-25,RAC1,ARPC5,ACTR2,ACTR3,IGKV5-2,ARPC2,MYO1C,ARPC1B,ACTB,IGKV2-28,NCKAP1,IGHG2,IGHV3-53,IGHV3-48,SYK,IGHV1-2,IGKV3-15,MYO9B,ABI1,SRC,ARPC1A,YES1,DOCK1,BTK,VAV1,IGKV3D-20,CD247,IGKV2D-28,IGHV1-46,IGLV3-1,IGHV3-7,CD3G,IGKV2-30,WIPF1,IGHV2-70,WAS
REACTOME_COPI_DEPENDENT_GOLGI_TO_ER_RETROGRADE_TRAFFIC	0.00143478	0.0283226	-1.55232	99	KIF5A,TUBA4B,KLC2,NAPB,KIF1A,KIF3A,TUBA8,NAPA,KIF9,KIF19,KIF21A,KLC4,TUBAL3,KIF6,TUBA3E,KIF3B,ARF3,NSF,ARFGAP1,KIF26A,TUBB1,KLC1,RAB1B,KIF2C,STX18,TUBA1B,COPE,KIF1C,KIFC2,SURF4,KLC3,KIF15,COPZ1,ARFGAP2,KIF4A,KIF1B,COPB1,KIF27,KIF4B,KIF3C,KIF22,KIF5B,KDELR3,COPG2,TUBA1A,RACGAP1
REACTOME_UNBLOCKING_OF_NMDA_RECEPTORS_GLUTAMATE_BINDING_AND_ACTIVATION	0.00145037	0.0284406	-1.71602	21	CAMK2B,DLG4,GRIA3,CALM1,GRIA2,CAMK2G,GRIA1,GRIN1,DLG2
WP_FATTY_ACID_OMEGAOXIDATION	0.0014636	0.0285114	-1.71032	15	ADH6,CYP3A4,CYP2E1,ADH4,CYP1A1,ALDH1A1,CYP2D6
WP_HEAD_AND_NECK_SQUAMOUS_CELL_CARCINOMA	0.00148891	0.0288148	1.59401	74	CSMD3,CDK6,ERBB2,VEGFA,NOTCH2,CCND1,DDIT4,CASP8,PTEN,FAT1,EGFR,NFKB2,PIK3CA,RPS6,TP63,KRAS,FADD,RELA,AKT2,PIK3CB,CTNNB1,CUL3,NFE2L2,PRKAA1,NRAS,REL,NFKB1,FKBP1A
REACTOME_DAG_AND_IP3_SIGNALING	0.00152609	0.0293289	-1.66024	40	ADCY1,CAMK2B,CALM1,PRKAR1B,NBEA,ADCY2,CAMK2G,CAMKK1,PRKCE,PRKAR2A,PRKACA,ITPR1,ADCY6,PDE1B,PRKCD,PRKACB,PLCG1,PRKAR1A,ADCY4,CAMK2A
WP_FAS_LIGAND_PATHWAY_AND_STRESS_INDUCTION_OF_HEAT_SHOCK_PROTEINS	0.00153529	0.0293289	1.72398	44	MAP3K1,ACTG1,IL1A,PAK2,CASP8,JUN,TNF,CFLAR,LMNA,SPTAN1,FADD,RIPK2,ARHGDIB,ACTB,MAPKAPK2,HSPB1,FAS,CASP10,CASP7,DAXX,PARP1
PID_INTEGRIN1_PATHWAY	0.00155829	0.0294181	1.60788	66	SPP1,PLAU,ITGAV,ITGA3,VEGFA,FN1,COL11A1,ITGA10,COL1A2,ITGA2,COL11A2,COL5A2,ITGB1,COL1A1,COL18A1,THBS2,COL5A1,FGG,ITGA6,LAMC1,COL3A1,THBS1,LAMC2,FGB,COL4A1,VCAM1,ITGA11,FGA,TGM2,COL6A3,LAMB3,LAMA3,LAMB2,TGFBI,COL7A1
WP_NICOTINE_EFFECT_ON_DOPAMINERGIC_NEURONS	0.00155983	0.0294181	-1.71158	21	DDC,DRD2,CHRNA3,TH,CHRNB2,GNG2,ADCY2,KCNK3,PRKACA,GNAI1,CHRNA5,CDK5
REACTOME_ADORA2B_MEDIATED_ANTI_INFLAMMATORY_CYTOKINES_PRODUCTION	0.00158071	0.029535	-1.5015	133	GNAZ,ADCY1,VIPR1,GIPR,TSHB,PRKAR1B,GNB3,GNAS,GPR150,GNG4,GNG2,ADCY2,POMC,RLN2,CGA,ADRB1,GPR27,PRKAR2A,PRKACA,MC4R,ADCY6,GNAI1,PTHLH,MC3R,GNB5,GNG7,ADORA2A,RLN3,PRKACB,GNAI2,RXFP2,PRKAR1A,P2RY11,ADCY4,GPBAR1,GNG10,GNB2,ADRB3,MC5R,MC1R,GLP2R,PTGER4,PTH2R,GHRH,CYSLTR2,HTR4
PID_HIF2PATHWAY	0.00158597	0.029535	1.77739	32	EPO,EGLN3,VEGFA,BHLHE40,PGK1,ARNT,SERPINE1,EFNA1,ETS1,POU5F1,EIF3E,CREBBP,EGLN1,SP1,MMP14,SLC2A1,EP300,FLT1
WP_SUDDEN_INFANT_DEATH_SYNDROME_SIDS_SUSCEPTIBILITY_PATHWAYS	0.00161758	0.0299353	-1.47011	158	ATP1A3,DDC,SLC6A4,VAMP2,NKX2-2,FEV,VIPR1,TH,SNAP25,SLC25A4,SCN3B,RET,TACR1,KCNH2,SSTR1,GCK,PRKAR1B,CHRNB2,GNB3,CHRM2,TPPP,TSPYL1,SSTR2,ACADM,MAP2,YWHAE,GRIN1,PRKAR2A,PHOX2B,PRKACA,HTR2A,MBD1,THRB,IL6R,AQP4,MECP2,NEUROD1,KCNJ8,TPH1,HES5,SNTA1,DLX2,DEAF1,PRKACB,GPD1L
REACTOME_DEFENSINS	0.00168705	0.0310271	1.76557	36	PRSS3,DEFB1,DEFA3,DEFA4,DEFB132,CCR6,DEFA5,TLR2,DEFB4A,DEFB118,DEFB108B,TLR1
REACTOME_ELASTIC_FIBRE_FORMATION	0.00172228	0.0314795	1.71336	45	TGFB2,FBN3,ITGAV,LOXL2,FN1,LOX,ITGB6,LOXL4,ITGB5,ITGB1,LTBP2,EFEMP2,ITGB8,FURIN,LOXL3,MFAP5,BMP4,BMP2
WP_CANNABINOID_RECEPTOR_SIGNALING	0.00175641	0.0319063	-1.68153	29	CYP3A4,MAPK12,ADCY1,MAPK10,PRKAR1B,CYP1A1,MAPK11,PRKACA,DAGLA,ADORA2A,CYP2C19,PRKACB,PRKAR1A
BIOCARTA_DEATH_PATHWAY	0.0017714	0.0319825	1.81763	29	CASP8,CFLAR,BID,LMNA,SPTAN1,TNFSF10,FADD,RELA,TRADD,NFKBIA,CASP10,BIRC3,CASP7,NFKB1
REACTOME_DEATH_RECEPTOR_SIGNALLING	0.0018216	0.0326895	1.44008	139	TNFRSF10D,TNFRSF10A,TNFRSF10B,VAV3,APH1A,AATF,FGD4,SPPL2A,OTUD7B,ARHGEF10,GNA13,OBSCN,ADAM17,CASP8,PLEKHG2,TNF,NSMAF,TRAF6,MAG,AKAP13,CFLAR,PRKCI,RAC1,RPS27A,IKBKB,RTN4,TNFRSF1A,TAB2,TNFSF10,TIAM2,FADD,RIPK2,FGD3,RELA,ARHGDIA,UBC,TNFAIP3,RTN4R,TRADD,NFKBIA,PSEN1,NGEF,FAS,TRIO,CASP10,PSEN2,BIRC3,NFKB1,TAB3,VAV1,SQSTM1,CASP2,UBA52,ARHGEF7,ARHGEF1,NCSTN,ARHGEF18,TRAF1,TAX1BP1,ARHGEF5,ARHGEF12
PID_NFKAPPAB_CANONICAL_PATHWAY	0.00184564	0.0328115	1.85104	22	TNF,TRAF6,BCL10,IKBKB,TNFRSF1A,RIPK2,RELA,MALT1,TNFAIP3,NFKBIA,XPO1,NFKB1
REACTOME_KINESINS	0.00185056	0.0328115	-1.60663	60	KIF5A,TUBA4B,KLC2,KIF1A,KIF3A,TUBA8,KIF9,KIF19,KIF21A,KLC4,TUBAL3,KIF6,TUBA3E,KIF3B,KIF26A,TUBB1,KLC1,KIF2C,TUBA1B,KIF1C,KIFC2,KLC3,KIF15,KIF4A,KIF1B,KIF27,KIF4B,KIF3C
REACTOME_GENERATION_OF_SECOND_MESSENGER_MOLECULES	0.0018745	0.0330381	1.75951	36	NCK1,ENAH,PAK2,HLA-DQA2,HLA-DQB2,HLA-DRB5,PLCG2,VASP,CD101,TRBV7-9,CD3E,HLA-DPB1,CD3D,ITK,CD247,HLA-DRA,HLA-DRB1,CD3G,WAS,TRBV12-3,TRAV29DV5,TRAV8-4,ZAP70
REACTOME_METAL_ION_SLC_TRANSPORTERS	0.00189219	0.0331524	1.83307	26	CP,SLC39A1,SLC30A2,SLC39A10,SLC30A6,SLC41A2,SLC30A10,SLC40A1,SLC41A1,SLC39A14,SLC30A3,SLC39A5
REACTOME_NEUREXINS_AND_NEUROLIGINS	0.00196583	0.0340825	-1.61179	56	LIN7B,DLG4,DLGAP1,STXBP1,DLGAP3,NLGN4X,SYT10,SYT7,BEGAIN,LRRTM2,EPB41L3,NRXN1,LRRTM4,GRIN1,APBA1,DLG2,NLGN3,NLGN1,EPB41L5,STX1A,NLGN2,NRXN3
SIG_BCR_SIGNALING_PATHWAY	0.00196829	0.0340825	1.70506	46	CD19,ITPR3,CD22,FLOT2,PIK3CA,ITPR2,BLNK,SHC1,AKT2,PLCG2,SYK,NFATC1,BTK,MAP4K1,VAV1,DAG1,INPP5D,CR2,PPP3CA,SOS1,PIK3CD
BIOCARTA_HIVNEF_PATHWAY	0.00199154	0.0342845	1.63458	56	MAP3K1,ACTG1,PAK2,CASP8,TNF,CFLAR,BID,LMNA,SPTAN1,TNFRSF1A,FADD,RELA,ARHGDIB,TRADD,NFKBIA,PSEN1,MAP3K5,FAS,PSEN2,BIRC3,CASP7,NFKB1,MDM2,DAXX,PARP1,CASP2
REACTOME_ACTIVATION_OF_KAINATE_RECEPTORS_UPON_GLUTAMATE_BINDING	0.00202305	0.0345879	-1.67355	30	DLG4,GRIK5,CALM1,GNB3,GNG4,GNG2,GRIK2,NCALD,GNB5,GNG7,GNG10,GNB2
WP_TNFALPHA_SIGNALING_PATHWAY	0.00203252	0.0345879	1.54096	91	MAP3K1,OTUD7B,CASP8,TANK,JUN,TNF,NSMAF,NFKB2,CFLAR,RAC1,IKBKB,BID,TNFRSF1A,TAB2,NFKBIE,RFFL,KRAS,FADD,CREBBP,TNFAIP3,GLUL,CYBA,TRADD,TXN,NFKBIA,MAP3K5,MAP3K8,NRAS,BIRC3,CASP7,REL,NFKB1,TAB3,PYGL,CSNK2A1,BCL2L1,MAP2K3,NFKBIB,TRAF1
WP_UNFOLDED_PROTEIN_RESPONSE	0.00206912	0.0350096	1.83117	23	TNFRSF10B,HSPA5,CASP8,BID,PPP1R15A,ATF6,BBC3,NFE2L2,PMAIP1,ATF4,EIF2AK3,TXNIP,CASP2
REACTOME_G_PROTEIN_MEDIATED_EVENTS	0.00217164	0.0365148	-1.61046	53	ADCY1,CAMK2B,CALM1,PRKAR1B,NBEA,ADCY2,CAMK2G,CAMKK1,GNA11,PLCB4,PRKAR2A,PRKACA,ITPR1,ADCY6,GNAI1,PDE1B,PRKCD,PRKACB,GNAI2,PRKAR1A,ADCY4,CAMK2A
PID_RAC1_PATHWAY	0.00219071	0.0365148	1.63454	54	IQGAP1,CTNNA1,MAP3K1,PAK2,JUN,RAC1,ARPC5,LIMK1,ACTR2,ACTR3,ATF2,IQGAP3,ARPC2,STAT3,CDH1,ARPC1B,ARHGDIA,CYBA,NCKAP1,CTNNB1
REACTOME_PKA_ACTIVATION_IN_GLUCAGON_SIGNALLING	0.00219508	0.0365148	-1.68948	17	ADCY1,PRKAR1B,GNAS,ADCY2,PRKAR2A,PRKACA,ADCY6,PRKACB,PRKAR1A,ADCY4
PID_PI3KCI_PATHWAY	0.00224744	0.037177	1.67904	48	PLEKHA1,PTEN,RAC1,PIK3CA,BLNK,KRAS,PLCG2,DAPP1,ARF6,PLEKHA2,PIK3CB,ARF1,CYTH1,SYK,ARAP3,SRC,NRAS,YES1,BLK,BTK,CYTH3,FOXO3,ITK,ADAP1,SGK1,CYTH2,PIK3R5,PIK3CD,ZAP70,HSP90AA1,PIK3R6
REACTOME_ER_QUALITY_CONTROL_COMPARTMENT_ERQC	0.00226211	0.0372118	1.838	20	SEL1L,AMFR,UGGT1,RPS27A,UBC,RNF139,TRIM13,SYVN1,RNF103,EDEM2,UBA52,UGGT2
WP_MIRNA_TARGETS_IN_ECM_AND_MEMBRANE_RECEPTORS	0.00227493	0.0372158	1.7503	38	FN1,ITGB6,COL1A2,ITGB5,COL5A2,THBS2,COL5A1,LAMC1,COL3A1,THBS1,MIR30C2,COL4A1,ITGA11,COL6A3,COL4A2,MIR219A1,LAMB2
REACTOME_G_ALPHA_S_SIGNALLING_EVENTS	0.00232427	0.0378141	-1.47099	142	GNAZ,ADCY1,VIPR1,GIPR,TSHB,PDE4D,GNB3,GNAS,GPR150,GNG4,GNG2,ADCY2,POMC,PDE2A,RLN2,CGA,ADRB1,GPR27,MC4R,ADCY6,GNAI1,PTHLH,MC3R,GNB5,PDE1B,PDE3B,GNG7,ADORA2A,RLN3,PDE7B,GNAI2,PDE10A,RXFP2,P2RY11,ADCY4,GPBAR1,GNG10,GNB2,ADRB3,MC5R,GRK5,MC1R,GLP2R,PTGER4,PTH2R,GHRH,CYSLTR2,HTR4
BIOCARTA_HIF_PATHWAY	0.00234238	0.0379005	1.86605	15	EPO,EDN1,VEGFA,P4HB,LDHA,ARNT,JUN,ASPH,CREB1
WP_NETWORK_MAP_OF_SARSCOV2_SIGNALING_PATHWAY	0.00237421	0.0382068	1.35302	219	ITGA3,APOL1,FN1,ACTG1,APOC1,IL1R2,DDIT4,CCL20,IL1A,SERPINA5,CASP8,AHR,JUN,CFI,TNF,EGR1,TRAF6,TP53I3,NFKB2,SERPINE1,RAC1,LRG1,BID,IL12A,PF4,GP1BA,CXCL6,SKAP1,RPS6,TNFSF10,FOS,CARD11,CFB,FGG,HLA-DRB5,FGF2,ACTB,DDX58,CTSB,LGALS3BP,JUNB,ITIH4,SAA1,CXCL8,FGB,JAK1,IL16,AGT,FGA,ITIH3,CTSD,CPN1,HBD,CXCL16,CCL21,FAM83A,IL18,STEAP3,CRP,ALB,IFNB1,TPO,IFITM3,CCR6,CD3E,DUSP1,HP,COL7A1,BTN3A1,CD247,CCL26,CEBPB,EIF4EBP1,CXCL9,IL21,DEPTOR,WDR74,IFITM1,NFATC3,RRAS,IGFBP3,MAP1LC3B,HLA-DRA,CXCL3,HLA-DRB1,CD3G,C1S,HBB,NKRF,C1R,NLRP3,CXCL13,TGFBR2
REACTOME_TRAF6_MEDIATED_IRF7_ACTIVATION	0.00240405	0.038279	1.76824	29	RNF135,TANK,TRAF6,IRF7,CREBBP,DDX58,IKBKE,IFNB1,EP300,IFIH1,IFNA1,IFNA21,IFNA5,TRIM25
REACTOME_GABA_RECEPTOR_ACTIVATION	0.00240455	0.038279	-1.5901	60	GABRB3,ADCY1,KCNJ6,KCNJ3,GNB3,GNG4,GNG2,ARHGEF9,GABRQ,KCNJ2,ADCY2,GABRG2,GABBR1,GABRB1,GABRR1,ADCY6,GNAI1,GNB5,GNG7,GNAI2,ADCY4,GNG10,GNB2,GABRR3
WP_GENES_CONTROLLING_NEPHROGENESIS	0.00250195	0.0396165	1.70573	43	LHX1,EMX2,ITGA3,NCK1,VEGFA,CXCR4,NOTCH2,PDGFB,PAX2,ITGB1,PDGFRB,LMX1B,HNF1B,TCF21,NCK2,FOXD1,CD2AP,CTNNB1
WP_PHOTODYNAMIC_THERAPYINDUCED_NFKB_SURVIVAL_SIGNALING	0.00254089	0.039894	1.75274	35	MMP1,VEGFA,CCND1,IL1A,TNF,TRAF6,NFKB2,CFLAR,IKBKB,TNFRSF1A,RELA,RELB,CXCL8,MMP2,VCAM1,IL2,BIRC3,REL,NFKB1
WP_SPLICING_FACTOR_NOVA_REGULATED_SYNAPTIC_PROTEINS	0.00254643	0.039894	-1.62603	42	KCNMA1,TERF2IP,MAPK4,KCNJ6,NCDN,DAB1,EPB41L3,CAMK2G,ATP2B1,GRIK2,GABRG2,RAP1GAP,PLCB4,GRIN1,CHL1
REACTOME_FCERI_MEDIATED_NF_KB_ACTIVATION	0.00257649	0.0401526	1.43252	135	PSME4,IGKV1-17,IGKV1D-39,IGKV2D-30,TRAF6,IGLV3-25,BCL10,RPS27A,IKBKB,TAB2,IGKV5-2,CARD11,RELA,MALT1,UBC,PSMD11,PSME3,IGKV2-28,IGHV3-53,NFKBIA,IGHV3-48,RASGRP2,IGHV1-2,IGKV3-15,PSMB10,PSMB3,UBE2V1,NFKB1,PSMB4,TAB3,PSMD4,IGKV3D-20,UBA52,PSMC4,IGKV2D-28,IGHV1-46,PSMD1,PSMD3,FCER1A,IGLV3-1,PSMA4,PSMD7,IGHV3-7,MAP3K7,IGKV2-30,PSMC6,IGHV2-70,PSMD5,PSMB1,IGKV3-20,PSMD14,IGKV1-12,PSMB8,IGLV2-8,PSMB9,LYN,IGLV3-27,PRKCQ,IGHV2-5,PSMB7,PSMD13
PID_UPA_UPAR_PATHWAY	0.00261579	0.0405515	1.70566	42	CTRC,PLAU,ITGAV,ITGA3,FN1,NCL,EGFR,SERPINE1,RAC1,PDGFD,ITGB5,ITGB1,PDGFRB,FGG,KLK4,FGB,FGA,SRC,DOCK1,MMP12,LRP1
REACTOME_THE_CITRIC_ACID_TCA_CYCLE_AND_RESPIRATORY_ELECTRON_TRANSPORT	0.00264129	0.0407336	-1.44375	162	COQ10A,HAGH,NDUFAF6,SLC25A14,PDK4,SCO1,PDK3,ETFDH,SLC25A27,UCP2,NDUFA5,NDUFAF3,SDHB,GSTZ1,PDHB,COX14,ME1,RXRA,COX8A,NDUFV3,LDHAL6A,NDUFAF5,NDUFB2,UQCRC1,ME2,COX18,L2HGDH,IDH3G,COX11,SUCLA2,NDUFA7,COX6A1,BSG,PDK2,NDUFS7,NDUFC1,NDUFA8,NDUFC2,MPC2,DLD,CYCS,CYC1,IDH3B,UQCRB,UCP3,COX16,NDUFB6,SLC16A8,NDUFA9,NDUFS8,NDUFA13,PDHX,UQCRH,NDUFA12,MT-ATP8,COX19,NDUFB9,NDUFV1,TACO1,MT-ATP6,NDUFAF2,NDUFB11,NDUFA2,NDUFAF4,OGDH,MPC1,ACO2,UQCR10,UQCR11,LDHB,MT-CO2,NDUFS1,DLST,TIMMDC1,UQCRFS1,NDUFA1,TMEM186,NDUFS3,NDUFAF1,NDUFB7,D2HGDH,MT-CYB
REACTOME_REGULATION_BY_C_FLIP	0.00267187	0.0409918	1.8218	11	TNFRSF10A,TNFRSF10B,CASP8,CFLAR,TNFSF10,FADD,TRADD,FAS
WP_HEPATITIS_B_INFECTION	0.00268972	0.0410529	1.38307	151	SMAD3,TGFB2,MAP3K1,EGR2,CREB5,EGR3,CASP8,JUN,TICAM1,TNF,TRAF6,STAT6,PIK3CA,IKBKB,BID,YWHAZ,TAB2,ATF2,FOS,KRAS,MYC,CREB1,FADD,STAT3,RELA,AKT2,TLR3,CREB3L3,IRF7,CREBBP,DDX58,PIK3CB,CXCL8,JAK1,FAS,CASP10,SRC,NRAS,ATF4,IKBKE,IFNB1,HSPG2,NFKB1,IFNAR1,NFATC1,YWHAQ,MAP2K3,TLR2,JAK3,CDKN1A,EP300,CREB3,NFATC3
REACTOME_N_GLYCAN_TRIMMING_IN_THE_ER_AND_CALNEXIN_CALRETICULIN_CYCLE	0.00277462	0.042082	1.73254	34	SEL1L,AMFR,UGGT1,RPS27A,UBC,RNF139,CALR,TRIM13,PDIA3,CANX,SYVN1,RNF103,EDEM2,UBA52,UGGT2,ENGASE,VCP
REACTOME_ACETYLCHOLINE_NEUROTRANSMITTER_RELEASE_CYCLE	0.00279841	0.042082	-1.6805	16	VAMP2,RAB3A,SNAP25,STXBP1,RIMS1,PPFIA3
REACTOME_COLLAGEN_BIOSYNTHESIS_AND_MODIFYING_ENZYMES	0.00280132	0.042082	1.56117	67	COL22A1,COL13A1,P4HA1,P4HB,COL11A1,PLOD2,COL1A2,COL10A1,COL11A2,COL5A2,COL1A1,COL18A1,COL8A1,COL5A1,COL8A2,ADAMTS2,COL3A1,COL12A1,SERPINH1,COLGALT1,ADAMTS14,P4HA2,P3H2,COL4A1,PPIB,BMP1,COL6A3,COL4A2
REACTOME_REGULATED_NECROSIS	0.00282764	0.042082	1.60829	55	TNFRSF10A,TNFRSF10B,PELI1,IL1A,CASP8,FLOT2,CFLAR,RPS27A,TNFSF10,CASP4,TP63,FADD,MLKL,UBC,CHMP3,TRADD,FAS,OGT,CHMP7,BIRC3,IL18,SDCBP,UBA52,CHMP2A,GSDMD,CASP1,HMGB1,CHMP4C,CHMP2B,HSP90AA1,RIPK1,BAK1
REACTOME_FCERI_MEDIATED_CA_2_MOBILIZATION	0.00282821	0.042082	1.52884	86	VAV3,ITPR3,IGKV1-17,IGKV1D-39,IGKV2D-30,IGLV3-25,PPP3R1,ITPR2,IGKV5-2,SHC1,PLCG2,IGKV2-28,IGHV3-53,IGHV3-48,SYK,IGHV1-2,TEC,IGKV3-15,TXK,NFATC1,BTK,VAV1,ITK,IGKV3D-20,IGKV2D-28,IGHV1-46,NFATC3,FCER1A,PPP3CA,IGLV3-1,IGHV3-7,SOS1,IGKV2-30,IGHV2-70,IGKV3-20
REACTOME_COBALAMIN_CBL_VITAMIN_B12_TRANSPORT_AND_METABOLISM	0.00286318	0.0423893	1.82068	19	PRSS1,CTRC,PRSS3,CTRB2,CTRB1,MTR,ABCC1
WP_EXTRACELLULAR_VESICLES_IN_THE_CROSSTALK_OF_CARDIAC_CELLS	0.0030133	0.0443899	1.79448	22	SPP1,EGF,PDLIM5,PTEN,EGFR,MIR17HG,GATA4,STAT3,HSPB1
WP_APOPTOSIS	0.00303084	0.0444274	1.53343	84	TNFRSF10B,MAP3K1,MCL1,HELLS,CASP8,JUN,TNF,CFLAR,BNIP3L,IKBKB,BID,TNFRSF1A,TNFSF10,CASP4,NFKBIE,TP63,MYC,FADD,RELA,BBC3,IRF7,BOK,TNFRSF21,TRADD,NFKBIA,FAS,CASP10,PMAIP1,BIRC3,CASP7,NFKB1,MDM2,BCL2L1,CASP2,NFKBIB,TRAF1,LTA,IRF6
BIOCARTA_BARRESTIN_PATHWAY	0.00307383	0.0447235	-1.66192	11	KCNA1,ADCY1,DNM1,GNAS
KEGG_ECM_RECEPTOR_INTERACTION	0.00308126	0.0447235	1.52722	83	SPP1,SV2B,CD47,ITGAV,ITGA3,CD44,ITGB4,FN1,SDC4,COL11A1,ITGA10,ITGB6,COL1A2,GP6,ITGA2,COL11A2,ITGB5,GP1BA,COL5A2,ITGB1,COL1A1,THBS2,COL5A1,AGRN,ITGA6,LAMC1,COL3A1,THBS1,LAMC2,ITGB8,COL4A1,ITGA11,COL6A3,COL4A2,LAMB3,HSPG2,IBSP,LAMA3,THBS3,LAMB2
WP_EGFR_TYROSINE_KINASE_INHIBITOR_RESISTANCE	0.00311999	0.0449509	1.51782	84	ERBB2,VEGFA,PDGFC,CCND1,EGF,GAS6,MET,PTEN,EGFR,TGFA,PIK3CA,PDGFB,EIF4E2,PDGFD,NF1,RPS6,PDGFRB,SHC1,KRAS,MYC,STAT3,FGF2,AKT2,RPS6KB1,PLCG2,PIK3CB,JAK1,RRAS2,SRC,NRAS
WP_FIBRIN_COMPLEMENT_RECEPTOR_3_SIGNALING_PATHWAY	0.00312744	0.0449509	1.6805	43	IRAK2,TICAM1,TNF,TRAF6,PIK3CA,IKBKB,CBLB,PLAT,FGG,RELA,RASSF5,TLR3,FGB,SYK,FGA,SRC,IFNB1,REL,NFKB1,IL12B
WP_EPITHELIAL_TO_MESENCHYMAL_TRANSITION_IN_COLORECTAL_CANCER	0.00314246	0.0449509	1.36518	158	CLDN6,SMAD3,TGFB2,CLDN1,CLDN23,TJP1,CTDSP1,PKP2,FN1,NOTCH2,PKP1,LATS2,CLDN10,FZD6,CLDN14,TRAF6,JAG1,CLDN4,PIK3CA,SPARC,WNT7A,EIF5A2,OCLN,SHC1,FZD2,FZD5,KRAS,JUP,CDH1,CLDN3,AKT2,FOXQ1,PIK3CB,WNT10A,NOTCH3,CTNNB1,FMNL2,CLDN11,COL4A1,GDF15,MMP2,WNT5A,COL4A2,WNT11,NRP2
WP_TYPE_I_COLLAGEN_SYNTHESIS_IN_THE_CONTEXT_OF_OSTEOGENESIS_IMPERFECTA	0.00322191	0.0458657	1.72024	33	P4HA1,P4HB,LOX,PLOD2,COL1A2,COL1A1,FKBP10,ADAMTS2,SERPINH1,COLGALT1,P4HA2,P3H2,PPIB,BMP1,TNFSF11,IFITM5,TNFRSF11A
REACTOME_NOREPINEPHRINE_NEUROTRANSMITTER_RELEASE_CYCLE	0.00330669	0.0466615	-1.66802	17	VAMP2,RAB3A,SNAP25,STXBP1,RIMS1,PPFIA3
PID_NFKAPPAB_ATYPICAL_PATHWAY	0.00331025	0.0466615	1.83184	16	CSNK2A2,PIK3CA,IKBKB,RELA,NFKBIA,SYK,SRC,REL,NFKB1,CSNK2A1
BIOCARTA_BARR_MAPK_PATHWAY	0.00332508	0.0466615	-1.66438	13	KCNA1,ADCY1,DNM1,GNAS
REACTOME_RESPIRATORY_ELECTRON_TRANSPORT	0.00339333	0.0473374	-1.50148	103	COQ10A,NDUFAF6,SCO1,ETFDH,NDUFA5,NDUFAF3,SDHB,COX14,COX8A,NDUFV3,NDUFAF5,NDUFB2,UQCRC1,COX18,COX11,NDUFA7,COX6A1,NDUFS7,NDUFC1,NDUFA8,NDUFC2,CYCS,CYC1,UQCRB,COX16,NDUFB6,NDUFA9,NDUFS8,NDUFA13,UQCRH,NDUFA12,COX19,NDUFB9,NDUFV1,TACO1,NDUFAF2,NDUFB11,NDUFA2,NDUFAF4,UQCR10,UQCR11,MT-CO2,NDUFS1,TIMMDC1,UQCRFS1,NDUFA1,TMEM186,NDUFS3,NDUFAF1,NDUFB7,MT-CYB,NDUFA11,NDUFB1,NDUFAB1,MT-CO3
REACTOME_SIGNALING_BY_TGFB_FAMILY_MEMBERS	0.00340522	0.0473374	1.45175	104	SMAD3,NOG,TGIF2,AMHR2,F11R,SMURF1,PPP1CB,SKIL,SERPINE1,RPS27A,WWTR1,PPP1R15A,PMEPA1,CDKN2B,INHBA,MYC,PPP1CA,UBC,BMPR2,SMAD6,SP1,JUNB,INHBB,CGN,FURIN,RNF111,UCHL5,XPO1,FSTL3,CCNT2,USP9X,FKBP1A,PARP1,CCNC,ACVR1B,BMP2,UBA52
REACTOME_FCGAMMA_RECEPTOR_FCGR_DEPENDENT_PHAGOCYTOSIS	0.00359651	0.0496495	1.39344	141	CYFIP1,VAV3,MYH9,NCK1,WIPF2,ACTG1,ITPR3,PLD4,IGKV1-17,IGKV1D-39,IGKV2D-30,IGLV3-25,RAC1,PIK3CA,ARPC5,LIMK1,ACTR2,ACTR3,ITPR2,IGKV5-2,ARPC2,MYO1C,PLD2,ARPC1B,ACTB,PLCG2,PIK3CB,IGKV2-28,NCKAP1,IGHG2,IGHV3-53,IGHV3-48,SYK,IGHV1-2,IGKV3-15,MYO9B,ABI1,SRC,ARPC1A,YES1,DOCK1,BTK,VAV1,IGKV3D-20,CD247,IGKV2D-28,IGHV1-46
WP_ELECTRON_TRANSPORT_CHAIN_OXPHOS_SYSTEM_IN_MITOCHONDRIA	0.00360508	0.0496495	-1.52343	86	SLC25A4,SLC25A14,SCO1,SLC25A27,UCP2,NDUFA5,SDHB,COX8A,NDUFV3,NDUFB2,UQCRC1,COX11,NDUFA7,COX6A1,NDUFS7,NDUFC1,NDUFA8,NDUFC2,COX7A1,UQCRB,UCP3,NDUFB6,COX17,NDUFA9,NDUFS8,UQCRH,NDUFA12,MT-ATP8,NDUFB9,NDUFV1,COX7A2,MT-ATP6,NDUFA2,UQCR10,UQCR11,MT-CO2,NDUFS1,UQCRFS1,NDUFA1,NDUFS3,NDUFB7,MT-CYB,NDUFB1,NDUFAB1,MT-CO3
REACTOME_SIGNALING_BY_PDGF	0.00364287	0.0499377	1.57748	58	SPP1,GRB7,NCK1,PDGFC,STAT6,PIK3CA,PDGFB,PDGFD,COL5A2,THBS2,PDGFRB,COL5A1,KRAS,STAT3,PLAT,PTPN12,NCK2,COL3A1,THBS1,PIK3CB,FURIN,COL4A1,SRC,COL6A3,COL4A2,NRAS
BIOCARTA_RELA_PATHWAY	0.00369503	0.0502768	1.82451	15	TNF,TRAF6,IKBKB,TNFRSF1A,FADD,RELA,CREBBP,TRADD,NFKBIA,NFKB1,EP300
REACTOME_RESPIRATORY_ELECTRON_TRANSPORT_ATP_SYNTHESIS_BY_CHEMIOSMOTIC_COUPLING_AND_HEAT_PRODUCTION_BY_UNCOUPLING_PROTEINS	0.00370157	0.0502768	-1.48606	111	COQ10A,NDUFAF6,SLC25A14,SCO1,ETFDH,SLC25A27,UCP2,NDUFA5,NDUFAF3,SDHB,COX14,COX8A,NDUFV3,NDUFAF5,NDUFB2,UQCRC1,COX18,COX11,NDUFA7,COX6A1,NDUFS7,NDUFC1,NDUFA8,NDUFC2,CYCS,CYC1,UQCRB,UCP3,COX16,NDUFB6,NDUFA9,NDUFS8,NDUFA13,UQCRH,NDUFA12,MT-ATP8,COX19,NDUFB9,NDUFV1,TACO1,MT-ATP6,NDUFAF2,NDUFB11,NDUFA2,NDUFAF4,UQCR10,UQCR11,MT-CO2,NDUFS1,TIMMDC1,UQCRFS1,NDUFA1,TMEM186,NDUFS3,NDUFAF1,NDUFB7,MT-CYB,NDUFA11,NDUFB1,NDUFAB1,MT-CO3
REACTOME_ASSEMBLY_OF_COLLAGEN_FIBRILS_AND_OTHER_MULTIMERIC_STRUCTURES	0.00373284	0.05047	1.56926	61	LOXL2,ITGB4,LOX,CTSV,COL11A1,COL1A2,MMP7,COL10A1,LOXL4,COL11A2,COL5A2,COL1A1,COL18A1,COL8A1,COL5A1,COL8A2,ITGA6,COL3A1,COL12A1,CTSB,PLEC,LAMC2,COL4A1,LOXL3,PXDN,BMP1,COL6A3,COL4A2,LAMB3,LAMA3,CTSS,COL7A1,COL17A1,TLL1,MMP20
BIOCARTA_IL1R_PATHWAY	0.00381994	0.0514129	1.71624	31	TGFB2,MAP3K1,IL1RAP,IL1A,IRAK2,JUN,TNF,TRAF6,IKBKB,RELA,NFKBIA,IFNB1,NFKB1,MAP2K3,MAP3K7,IRAK3,IFNA1,MYD88
REACTOME_TYPE_I_HEMIDESMOSOME_ASSEMBLY	0.00387271	0.0516536	1.79813	11	KRT14,ITGB4,ITGA6,PLEC,LAMC2,LAMB3,LAMA3,COL17A1,CD151,DST
WP_GLYCOLYSIS_IN_SENESCENCE	0.00387271	0.0516536	1.79905	11	PKM,PGK1,LDHA,GAPDH,ENO1,PRKAA1,HK1
WP_PARKINSONS_DISEASE_PATHWAY	0.00393166	0.0522047	-1.56508	56	DDC,MAPK12,UCHL1,TH,SYT11,SNCA,MAPK11,PINK1,ATXN2,UBE2G1,UBE2J2,PARK7,UBB,SLC6A3,UBE2G2,CYCS,MIR497HG
REACTOME_ANTIGEN_PROCESSING_CROSS_PRESENTATION	0.00401699	0.0530995	1.44144	105	ITGAV,PSME4,TAPBP,CTSV,VAMP8,RPS27A,IKBKB,ITGB5,HLA-G,FGG,UBC,PSMD11,PSME3,CALR,STX4,CYBA,SNAP23,FGB,MRC2,SEC61A1,S100A1,PDIA3,PSMB10,FGA,PSMB3,CD207,PSMB4,CTSS,BTK,PSMD4,UBA52,PSMC4,TLR2,PSMD1,PSMD3,PSMA4,PSMD7,PSMC6,HLA-C,HMGB1,PSMD5,PSMB1,TLR6,PSMD14,NCF1,MYD88,PSMB8,CD36,TLR1
WP_FOCAL_ADHESION	0.00406418	0.0534846	1.36309	198	SPP1,MYLK2,VAV3,ERBB2,ITGAV,CAPN2,ITGA3,VEGFA,PDGFC,ITGB4,FN1,ACTG1,MIR4260,CCND1,EGF,MET,DIAPH1,PAK2,ITGA10,JUN,PTEN,ITGB6,EGFR,COL1A2,PPP1CB,RAC1,PIK3CA,PDGFB,MYL2,ITGA2,PDGFD,ITGB5,COL5A2,ITGB1,VCL,COL1A1,THBS2,PDGFRB,SHC1,ITGA6,PPP1CA,CAV2,LAMC1,AKT2,ACTB,MYLK3,THBS1,PIK3CB,LAMC2,CTNNB1,MYLPF,MYL10,VASP,ITGB8,COL4A1,TLN2,ROCK2,TXK,RAC2,ITGA11,PARVG,SRC,COL4A2,BIRC3,LAMB3,STYK1,IBSP,ARHGAP5,DOCK1,LAMA3,MYL12B,BLK,THBS3,VAV1,LAMB2
WP_PKCGAMMA_CALCIUM_SIGNALING_PATHWAY_IN_ATAXIA	0.00408424	0.0535108	-1.64873	22	CACNA1A,GRIA3,CA8,GRIA2,RYR3,GRIA1,GNA11,PLCB4,ITPR1
WP_INTEGRATED_CANCER_PATHWAY	0.0041178	0.0537128	1.64455	43	MMP1,SMAD3,CASP8,PTEN,CDKN2B,POU2F1,BARD1,MYC,BBC3,MSH6,ATR,MAP3K5,JAK1,BACH1,MDM2,CDK2,MSH2
REACTOME_INTERFERON_ALPHA_BETA_SIGNALING	0.00424139	0.0549677	1.52448	70	IFNAR2,RNASEL,EGR1,HLA-G,IRF8,IRF7,SOCS3,JAK1,IFI35,IFNB1,IFITM3,ABCE1,IFNAR1,XAF1,ADAR,GBP2,IFITM1,IRF6,HLA-C,PTPN1,IFNA1,IFIT2,PSMB8,IFNA21,MX1,IFITM2,IFNA5
WP_HOSTPATHOGEN_INTERACTION_OF_HUMAN_CORONAVIRUSES_INTERFERON_INDUCTION	0.00425113	0.0549677	1.69602	33	IFNAR2,JUN,TICAM1,TRAF6,IKBKB,FOS,DDX58,NFKBIA,JAK1,IKBKE,NFKB1,IFNAR1,EIF2AK2,MAP3K7,IFIH1,TLR7,MYD88,RIPK1
WP_EGFEGFR_SIGNALING_PATHWAY	0.0043535	0.0560466	1.32953	162	FOSB,ELK4,IQGAP1,VAV3,ERBB2,MAP3K1,NCK1,EGF,JUN,PTEN,PTPRR,EGFR,AP2B1,PRKCI,STAMBP,RAC1,FOS,RALBP1,EPS8,SHC1,KRAS,CREB1,CBLB,STAT3,REPS2,CAV2,USP6NL,PTPN12,PLSCR1,NCK2,PLD2,RALB,RPS6KB1,NEDD4,ARF6,SP1,PIAS3,JAK1,PLCE1,PXDN,ABI1,CBLC,SRC,ASAP1,PIK3C2B,GRB10
WP_VITAMIN_D_RECEPTOR_PATHWAY	0.00450639	0.0576735	1.34408	182	CASP14,SPP1,TGFB2,CLMN,CYP24A1,COL13A1,CD9,CCND1,ASAP2,TNFSF4,TIMP3,FGF23,G0S2,SERPINB1,LPGAT1,LGALS9,S100A2,CLEC16A,TRPV6,HILPDA,IL12A,HLA-DQA2,CREG2,BCL6,IRF8,EFNA5,CDKN2B,SPRR1B,SLC34A2,MYC,CST1,PNOC,TNFAIP3,IGFBP1,IGFBP5,JUNB,ORM2,S100A4,CA9,LRRC8A,CYP3A5,KRT71,VDR,KRT16,IL25,BTLA,MYO9B,EPHB4,STS,TNFSF11,TIMP2,DEFB132,COLEC11,SULT1C2,S100A6,MXD1,CYP2S1,ADRA1B,CDK2,CDKAL1,GXYLT2,CST6,ALOX5,CD40,CCNC
REACTOME_SIGNALING_BY_MET	0.00451883	0.0576735	1.50511	79	ITGA3,FN1,MET,COL11A1,COL1A2,RAC1,PIK3CA,RPS27A,ITGA2,COL11A2,COL5A2,ITGB1,COL1A1,SHC1,COL5A1,KRAS,STAT3,MUC20,LAMC1,UBC,COL3A1,ARF6,LAMC2,SPINT1,PTPN2,TNS4,SRC,NRAS,SH3GL1,LAMB3,LAMA3,RAB4A,LAMB2,UBA52,STAM,LAMB1,HGFAC
REACTOME_CDC42_GTPASE_CYCLE	0.00454276	0.0577301	1.34673	153	IQGAP1,VAV3,FGD4,ARHGEF10,WIPF2,GNA13,DNMBP,PAK2,CDC42EP2,PLEKHG2,PLEKHG1,LBR,FARP1,RALBP1,IQGAP3,ARHGAP4,VANGL1,ARHGAP32,JUP,FGD3,SH3PXD2A,ARHGAP21,ARHGDIB,KCTD3,ARHGDIA,ARHGAP29,ARAP2,DOCK6,IQGAP2,SRGAP1,CDC42EP4,SRGAP2,DEF6,SNAP23,ARHGAP42,FMNL2,NGEF,ARHGAP22,TRIO,GMIP,ARAP3,MYO9B,TAGAP,SPATA13,ARHGAP1,STEAP3,CDC42EP1,ARHGAP9,ARHGAP5
WP_WHITE_FAT_CELL_DIFFERENTIATION	0.00466981	0.059091	1.68866	32	CTNNA1,EGR2,PPARG,INS,CREB1,KLF2,RARA,MECOM,KLF15,GATA3,RORA,NR3C1,CEBPB,KLF4,DDIT3,FOXO1
REACTOME_GPVI_MEDIATED_ACTIVATION_CASCADE	0.00486695	0.0612667	1.68798	34	VAV3,COL1A2,RAC1,PIK3CA,GP6,COL1A1,RHOB,PLCG2,PIK3CB,SYK,RHOG,RAC2,VAV1
REACTOME_GOLGI_TO_ER_RETROGRADE_TRANSPORT	0.00491301	0.0612667	-1.44283	133	KIF5A,TUBA4B,DYNC1I1,KLC2,NAPB,KIF1A,KIF3A,PLA2G6,TUBA8,NAPA,DYNC1LI1,KIF9,KIF19,KIF21A,KLC4,PAFAH1B1,TUBAL3,KIF6,DCTN4,TUBA3E,DYNLL2,KIF3B,ACTR10,RAB6B,DCTN3,ARF3,NSF,ARFGAP1,KIF26A,TUBB1,KLC1,RAB1B,KIF2C,STX18,TUBA1B,COPE,KIF1C,KIFC2,SURF4,KLC3,KIF15,CAPZB,COPZ1,ARFGAP2,KIF4A,KIF1B,COPB1,DYNLL1,KIF27,KIF4B,KIF3C,DCTN2
WP_RANKLRANK_SIGNALING_PATHWAY	0.00491763	0.0612667	1.56783	55	JUN,TRAF6,NFKB2,RAC1,IKBKB,TAB2,FOS,RELA,RELB,AKT2,TRAF5,NFKBIA,SYK,VCAM1,SRC,TNFSF11,CTSK,NFKB1,TNFRSF11A,FHL2,NFATC1,SQSTM1,TRAF1,MAP3K7,ACP5,MAP2K1,MITF
PID_FCER1_PATHWAY	0.00492451	0.0612667	1.55126	59	PLA2G1B,MAP3K1,PAK2,JUN,PIK3CA,IKBKB,FOS,SHC1,CBLB,RELA,PLD2,DOK1,SYK,NFKB1,DUSP1,BTK,VAV1,FER,ITK,LAT2,FCER1A,SPHK1,SOS1,WIPF1,MAP2K1,FCGR2B
REACTOME_GABA_SYNTHESIS_RELEASE_REUPTAKE_AND_DEGRADATION	0.00499577	0.0618905	-1.63851	19	VAMP2,RAB3A,SNAP25,STXBP1,RIMS1,ABAT,DNAJC5,SLC6A13,STX1A,ALDH5A1,CPLX1,GAD1
PID_INTEGRIN3_PATHWAY	0.00502641	0.0618905	1.63626	42	SPP1,PLAU,CD47,ITGAV,VEGFA,FN1,SDC4,F11R,COL1A2,PDGFB,COL1A1,PDGFRB,FGG,LAMC1,THBS1,FGB,COL4A1,FGA,IBSP,TGFBI,LAMB1,EDIL3,THY1,SPHK1,HMGB1,TGFBR2,FBN1
WP_PRIMARY_FOCAL_SEGMENTAL_GLOMERULOSCLEROSIS_FSGS	0.00505247	0.0618905	1.49909	73	ITGAV,CLDN1,MYH9,ITGA3,NCK1,ITGB4,SMARCAL1,LIMS1,FAT1,JAG1,PAX2,MYO1E,SYNPO,ITGB1,VCL,LMX1B,MKI67,AGRN,PODXL,CD2AP,CTNNB1,PLCE1,KRT8,LAMB2,YWHAQ,CDKN1C,DAG1,CDKN1A,PARVA,ACTN4,IRF6
KEGG_TGF_BETA_SIGNALING_PATHWAY	0.00505826	0.0618905	1.48059	85	SMAD3,TGFB2,NOG,AMHR2,LEFTY1,BMP8B,SMURF1,TNF,BMP8A,THBS2,CDKN2B,INHBA,ACVR1,MYC,PPP2CB,RPS6KB1,BMPR2,CREBBP,THBS1,LEFTY2,SMAD6,SP1,INHBB,INHBE,BMP5,ROCK2,BMP4,THBS3,BMP2,CHRD,COMP,GDF6
REACTOME_PERK_REGULATES_GENE_EXPRESSION	0.00519847	0.0628489	1.6716	32	NFYA,ATF3,HSPA5,EIF2S3,HERPUD1,ATF6,EXOSC1,IGFBP1,CXCL8,DIS3,ATF4,EIF2AK3,PARN,CEBPB,EXOSC5,EXOSC2
REACTOME_ABC_TRANSPORTERS_IN_LIPID_HOMEOSTASIS	0.00520855	0.0628489	-1.6389	18	APOA1,ABCA3,ABCA5,ABCA2,ABCD3,PEX3,PEX19,ABCA10,ABCD1,ABCG5
REACTOME_G_ALPHA_Z_SIGNALLING_EVENTS	0.00521872	0.0628489	-1.56718	48	GNAZ,ADCY1,GNB3,GNAS,GNG4,GNG2,ADCY2,PRKCE,ADCY6,GNAI1,GNB5,ADRA2C,GNG7,PRKCD,GNAI2,ADCY4,GNG10,GNB2,RGS4
BIOCARTA_AGPCR_PATHWAY	0.00524801	0.0628489	-1.62765	11	PRKAR1B,GRK4,GNAS,PRKAR2A,PRKACB,PRKAR1A
REACTOME_CELL_JUNCTION_ORGANIZATION	0.0052594	0.0628489	1.48391	84	CLDN6,CTNNA1,KRT14,CDH18,CLDN1,CLDN23,ITGB4,ACTG1,LIMS1,CTNND1,CLDN10,F11R,CLDN14,PRKCI,CLDN4,CDH3,ITGB1,RSU1,PARD6B,JUP,CDH1,ITGA6,CLDN3,ACTB,CDH6,PLEC,LAMC2,CTNNB1,VASP,CLDN11
WP_ECTODERM_DIFFERENTIATION	0.00526394	0.0628489	-1.43379	136	CDH8,RGMA,PAX6,ASTN1,ELOVL4,MAFB,SNCA,ARHGEF9,AHI1,SOCS2,PRKAG2,PAX3,CTNNA2,TBL1X,NLK,PAN2,PI4KA,CLVS1,SCHIP1,CAP2,MZF1,FOXA2,EDA2R,ANKS1B,CELSR2,NLGN1,GRAMD1B,MECP2,SGSM3,DMD,MKS1,KRT6A,ELOVL2,STX16,BCOR,ABCC4,CDON,HDAC6,GLB1,HDAC10,CTBP1,RHPN1,GAS2L1,LDB2,EDA
WP_METAPATHWAY_BIOTRANSFORMATION_PHASE_I_AND_II	0.00533245	0.0634112	-1.39162	184	CYP3A4,CYP46A1,CYP2E1,SULT4A1,UGT1A4,CYP2W1,CYP1A1,NAA20,SULT2A1,UGT1A3,UGT1A1,AKR7A2,GSTM2,UGT2B7,HS3ST3A1,GPX3,CYP4F3,AKR1C4,EPHX2,NAT14,CYP2A7,NAT8L,GSTA4,GSTZ1,CHST2,HS6ST3,CYP2D6,GSTT2B,NAT2,GSTT2,CHST8,CHST12,KCNAB1,CYP4B1,GSTCD,HS6ST2,UGT1A5,HS3ST3B1,NDST1,CYP2C19,CYP3A7,NDST2,CHST7,GLYATL2,CHST9,NAA30,NDST3,GSTM4,CYP8B1,SULT1B1,AKR1B10,CHST10,UGT2B17,CYP1A2,UGT2B4,CYP17A1,AKR1B1,GPX4,HS3ST5,CYP26A1,CYP19A1,SULT2B1,GAL3ST2,CHST5,NAA40,AKR1D1,GSTM1,CYP2R1
PID_HNF3B_PATHWAY	0.00538755	0.0638101	-1.57294	44	CPT1C,APOA1,KCNJ11,GCK,TTR,ACADM,F2,ABCC8,UCP2,HNF1A,AFP,BDH1,FOXA2,TAT,FOXA1,FOXF1,DLK1,PDX1,PCK1,PKLR
REACTOME_RHOQ_GTPASE_CYCLE	0.00550768	0.0647699	1.54342	59	IQGAP1,OBSCN,PAK2,CDC42EP2,CFTR,IQGAP3,VANGL1,ARHGAP32,JUP,ARHGAP21,CDC42EP4,SRGAP2,SNAP23,ARHGAP1,STEAP3,CDC42EP1,ARHGAP5,TRIP10,GJA1,ARHGEF7,ARHGAP17
REACTOME_ESTROGEN_DEPENDENT_NUCLEAR_EVENTS_DOWNSTREAM_OF_ESR_MEMBRANE_SIGNALING	0.00552443	0.0647699	1.71979	24	CCND1,EGF,EGFR,TGFA,FOS,CREB1,UHMK1,AKT2,HBEGF,XPO1,EREG,FOXO3,EPGN
REACTOME_LONG_TERM_POTENTIATION	0.00553421	0.0647699	-1.62293	23	CAMK2B,NRG1,DLG4,CALM1,GRIA2,CAMK2G,GRIA1,GRIN1,DLG2
REACTOME_RESPONSE_TO_ELEVATED_PLATELET_CYTOSOLIC_CA2	0.00556057	0.0648222	1.38253	129	TGFB2,TAGLN2,CD9,QSOX1,VEGFA,HSPA5,FN1,TIMP3,SERPING1,EGF,GAS6,ANXA5,SERPINA4,SERPINE1,PDGFB,PF4,APLP2,SPARC,PPIA,VCL,ALDOA,FGG,SERPINA1,PCDH7,THBS1,LEFTY2,LGALS3BP,CAP1,STX4,TMSB4X,ORM2,ISLR,ITIH4,APP,FGB,ECM1,FGA,ITIH3,SCCPDH,CD109,ALB,GTPBP2,CYB5R1,A2M,OLA1,FAM3C,MANF,ENDOD1,TOR4A
PID_ECADHERIN_KERATINOCYTE_PATHWAY	0.00560984	0.0651401	1.73915	21	CTNNA1,CTNND1,EGFR,RAC1,PIK3CA,JUP,CDH1,AKT2,CTNNB1,VASP,SRC
REACTOME_ASSEMBLY_AND_CELL_SURFACE_PRESENTATION_OF_NMDA_RECEPTORS	0.00574137	0.0661564	-1.57072	43	TUBA4B,CAMK2B,LIN7B,DLG4,NBEA,TUBA8,CAMK2G,TUBAL3,GRIN1,APBA1,DLG2,TUBA3E,TUBB1,GRIN3A,CAMK2A,TUBA1B
REACTOME_NEUROTRANSMITTER_RELEASE_CYCLE	0.00574204	0.0661564	-1.55332	50	VAMP2,SYN1,RAB3A,LIN7B,SNAP25,STXBP1,RIMS1,PPFIA3,SLC1A7,ABAT,DNAJC5,APBA1,GLS2,SLC6A13,SYN3,NAAA,STX1A,GLS,ALDH5A1,CPLX1,GAD1
REACTOME_MET_PROMOTES_CELL_MOTILITY	0.00581807	0.0665796	1.6334	41	ITGA3,FN1,MET,COL11A1,COL1A2,RAC1,ITGA2,COL11A2,COL5A2,ITGB1,COL1A1,COL5A1,LAMC1,COL3A1,LAMC2,TNS4,SRC,LAMB3,LAMA3,LAMB2
WP_ONCOSTATIN_M_SIGNALING_PATHWAY	0.00582374	0.0665796	1.51836	65	MMP1,VEGFA,TIMP3,EGR1,SERPINE1,RPS6,FOS,SHC1,KRAS,LDLR,CREB1,STAT3,RELA,JUNB,NFKBIA,PIAS3,SOCS3,OSMR,JAK1,SRC,CASP7,NFKB1,OSM,CDK2,JAK3,CEBPB,IL6ST
REACTOME_RUNX3_REGULATES_WNT_SIGNALING	0.00587041	0.0668549	1.73227	8	CCND1,TCF7,TCF7L2,MYC,CTNNB1,LEF1
REACTOME_NCAM1_INTERACTIONS	0.00591268	0.0670783	-1.569	42	COL2A1,CACNA1H,NCAM1,CACNB2,CACNA1G,CACNA1C,CACNA1D,COL6A5,ARTN,PSPN,GFRA2,GFRA1,PRNP,COL6A6,GDNF
WP_SARSCOV2_INNATE_IMMUNITY_EVASION_AND_CELLSPECIFIC_IMMUNE_RESPONSE	0.00602068	0.0679057	1.50582	66	SMAD3,IFNAR2,CASP8,TANK,TNF,TRAF6,TP53I3,PF4,CXCL6,FADD,TRAF5,IRF7,DDX58,TRADD,CXCL8,JAK1,TFAP2A,DHX58,IFNB1,NFKB1,CXCL17,AP1G1,IFNAR1,HAVCR2,CXCL11,CXCL9,EP300,IFITM1,CXCL3,NUP98,CXCL13,CSF2,IFIT2,LARP1,TLR7,RIPK1,CCL2
WP_H19_ACTION_RBE2F1_SIGNALING_AND_CDKBETACATENIN_ACTIVITY	0.00603148	0.0679057	1.78871	14	SOX4,CCND1,JAG1,CDH1,MED1,CTNNB1,H19,PMAIP1,CSRP2
REACTOME_SMAD2_SMAD3_SMAD4_HETEROTRIMER_REGULATES_TRANSCRIPTION	0.00607956	0.0680357	1.65163	32	SMAD3,TGIF2,SERPINE1,RPS27A,WWTR1,CDKN2B,MYC,UBC,SP1,JUNB,RNF111,CCNT2,CCNC,UBA52
REACTOME_BBSOME_MEDIATED_CARGO_TARGETING_TO_CILIUM	0.00608898	0.0680357	-1.61638	23	SSTR3,BBS5,LZTFL1,BBS12,ARL6,BBS4,BBS2,MKKS,MCHR1,TTC8,RAB3IP,BBS10,BBIP1
REACTOME_REDUCTION_OF_CYTOSOLIC_CA_LEVELS	0.00611834	0.0680656	-1.6232	12	ATP2A3,SLC8A1,CALM1,SLC8A2,ATP2B1,SLC8A3
REACTOME_NCAM_SIGNALING_FOR_NEURITE_OUT_GROWTH	0.00613763	0.0680656	-1.52746	63	COL2A1,SPTBN4,CACNA1H,NCAM1,CACNB2,CACNA1G,CACNA1C,CACNA1D,COL6A5,ARTN,PSPN,SPTB,HRAS,PTPRA,GFRA2,GFRA1,RPS6KA5,FGFR1,PRNP,COL6A6,GDNF
PID_CDC42_PATHWAY	0.00616831	0.0681506	1.49811	69	IQGAP1,CTNNA1,MAP3K1,ENAH,PAK2,JUN,RAC1,PIK3CA,ARPC5,MYL2,LIMK1,ACTR2,ACTR3,ATF2,EPS8,IQGAP3,ARPC2,CDH1,ARPC1B,ARHGDIA,RPS6KB1
PID_PTP1B_PATHWAY	0.00628558	0.0691881	1.56911	52	LEP,EGF,EGFR,PIK3CA,TRPV6,PDGFB,PDGFRB,SHC1,INS,STAT3,CAPN1,TXN,SOCS3,DOK1,NOX4,SRC,YES1,BLK,FER
REACTOME_RHOA_GTPASE_CYCLE	0.00639205	0.0698606	1.33366	144	IQGAP1,VAV3,TMEM87A,ARHGEF10,OBSCN,DIAPH1,FLOT2,LBR,RHPN2,AKAP13,FARP1,TJP2,IQGAP3,ARHGAP4,VANGL1,ARHGAP32,JUP,SLK,PCDH7,ARHGAP21,ARHGDIB,ARHGDIA,ARHGAP29,ARAP2,RTKN,SRGAP1,SOWAHC,FAM13A,DEF6,SNAP23,ARHGAP42,HMOX2,NGEF,ARHGAP22,TRIO,GMIP,ROCK2,ARAP3,MYO9B,TAGAP,ARHGAP8,ARHGAP23,ARHGAP1,ARHGAP9,FAF2,ARHGAP5,VAV1,ANLN,ARHGAP18,ARHGEF7,ARHGEF1,ARHGEF18,PLEKHG6,ARHGEF5,ARHGEF12
KEGG_STEROID_BIOSYNTHESIS	0.00639386	0.0698606	1.76356	17	CEL,FDFT1,DHCR7,SQLE,MSMO1,LIPA,DHCR24,CYP51A1,EBP,CYP27B1
REACTOME_FCERI_MEDIATED_MAPK_ACTIVATION	0.00654076	0.0704516	1.45559	87	VAV3,MAP3K1,IGKV1-17,IGKV1D-39,PAK2,IGKV2D-30,JUN,IGLV3-25,RAC1,IGKV5-2,FOS,SHC1,KRAS,PLCG2,IGKV2-28,IGHV3-53,IGHV3-48,SYK,IGHV1-2,IGKV3-15,NRAS,VAV1,IGKV3D-20,IGKV2D-28,IGHV1-46,FCER1A,IGLV3-1,IGHV3-7,SOS1,IGKV2-30,IGHV2-70,IGKV3-20,IGKV1-12,IGLV2-8,LYN,IGLV3-27,VAV2,MAPK1,IGHV2-5
BIOCARTA_BARRESTIN_SRC_PATHWAY	0.00654857	0.0704516	-1.62353	16	KCNA1,ADCY1,DNM1,GNAS,HRAS,KCNA2
REACTOME_DSCAM_INTERACTIONS	0.0065675	0.0704516	-1.61409	11	MAPK12,DSCAM,NTN1,MAPK11,DSCAML1
REACTOME_CASPASE_ACTIVATION_VIA_DEATH_RECEPTORS_IN_THE_PRESENCE_OF_LIGAND	0.0066205	0.0704516	1.76774	16	TNFRSF10A,TNFRSF10B,CASP8,TICAM1,CFLAR,TNFSF10,FADD,TRADD,FAS
WP_EXTRACELLULAR_VESICLEMEDIATED_SIGNALING_IN_RECIPIENT_CELLS	0.00662818	0.0704516	1.65958	30	SMAD3,TGFB2,ERBB2,DKK4,MET,MFGE8,EGFR,TGFA,KRAS,CTNNB1,WNT5A,NRAS
REACTOME_DIGESTION_AND_ABSORPTION	0.00662848	0.0704516	1.67729	27	PNLIP,CLPS,CEL,AMY2B,PNLIPRP1,AMY2A,AMY1B,PNLIPRP2,AMY1A,LIPF
WP_OVERLAP_BETWEEN_SIGNAL_TRANSDUCTION_PATHWAYS_CONTRIBUTING_TO_LMNA_LAMINOPATHIES	0.00663759	0.0704516	1.52281	57	SPP1,SMAD3,TGFB2,TLE1,TCF7,LMNA,TCF7L2,PPARG,HES1,FNTA,ACTB,CREBBP,JUNB,LEMD3,CTNNB1,CTSK,BMP2,CEBPB,CDKN1A,WNT7B,HMGA2,MSTN,LEF1,AGO2,ZMPSTE24
PID_ANGIOPOIETIN_RECEPTOR_PATHWAY	0.0066383	0.0704516	1.56338	49	GRB7,NCK1,FN1,TNF,RAC1,PIK3CA,BMX,ITGB1,SHC1,ETS1,RELA,ELF1,PLD2,FGF2,RPS6KB1,ANGPT4,MMP2,ANGPT2
REACTOME_ANCHORING_OF_THE_BASAL_BODY_TO_THE_PLASMA_MEMBRANE	0.00673277	0.0711991	-1.46899	95	NINL,TCTN1,FBF1,NPHP4,AHI1,CEP41,B9D1,CEP76,NPHP1,CC2D2A,PAFAH1B1,YWHAE,TCTN2,PRKACA,PCNT,MKS1,SFI1,CEP83,DCTN3,CEP97,CEP63,MAPRE1,CETN2,RAB3IP,TUBG1,CEP89,CEP164,TMEM67,TTBK2,ODF2,HAUS6,CEP78,HAUS3,AKAP9,MARK4,CEP192,HAUS5,CEP162,CEP250,CEP135,DYNLL1,DCTN2,CEP131,HAUS1,C2CD3,PPP2R1A,TUBA1A
PID_FRA_PATHWAY	0.0067603	0.0712357	1.63599	37	MMP1,PLAU,ITGB4,CCND1,JUN,COL1A2,LIF,SP1,JUNB,CXCL8,MMP2,ATF4,LAMA3,NFATC1,GJA1,HMOX1,EP300,NFATC3,FOSL2,CCNA2,MGP
REACTOME_BIOSYNTHESIS_OF_SPECIALIZED_PRORESOLVING_MEDIATORS_SPMS	0.00684143	0.071835	-1.61534	19	CYP3A4,CYP2E1,CYP1A1,ALOX15,EPHX2,CYP2D6,HPGD,GSTM4,CYP1A2,GPX4,ALOX12,PTGS2
REACTOME_G_ALPHA_I_SIGNALLING_EVENTS	0.00692761	0.0724829	-1.30743	312	NPW,GNAZ,ADCY1,GRM7,RGS11,CAMK2B,CCR10,SSTR1,SSTR3,CALM1,PRKAR1B,NBEA,PDE4D,GRM4,GNB3,GALR3,CHRM2,GPER1,GNAS,SSTR2,GNG4,MTNR1B,TAS1R1,GNG2,GPR17,ADCY2,CAMK2G,OPRD1,OPRK1,POMC,RGS7,CAMKK1,CHRM4,GNA11,PLCB4,GABBR1,KNG1,PRKAR2A,PRKACA,P2RY14,RGS5,ITPR1,INSL5,CASR,RGS9,ADCY6,GNAI1,CXCL10,GNB5,PDE1B,PTGDR2,CORT,ADRA2C,OPN1SW,TAS1R3,MCHR1,PPP3CB,GNG7,PRKCD,RLN3,TAS2R10,RGS22,FPR2,CDK5,OPN1LW,PRKACB,CCL16,GNAI2,NPB,GRM8,RGS8,PRKAR1A,ADCY4,NMUR1,C5,CAMK2A,GNG10,GNB2,RGS4,GALR1,RRH,PDE4B,GNA14,PPP2R1B,TAS2R14,TAS2R4,CCR1,GRM3,PPP2R5D
PID_FOXM1_PATHWAY	0.00698716	0.0726071	1.62175	39	CCND1,TGFA,FOS,MYC,ETV5,CREBBP,SP1,NEK2,MMP2,CENPF,CKS1B,ONECUT1,CDK2,EP300,NFATC3,CCNA2,MAP2K1
KEGG_APOPTOSIS	0.00700138	0.0726071	1.45163	87	TNFRSF10D,TNFRSF10A,TNFRSF10B,CAPN2,IL1RAP,IL1A,PRKX,IRAK2,CASP8,TNF,CFLAR,PPP3R1,PIK3CA,IKBKB,BID,CHP1,TNFRSF1A,TNFRSF10C,TNFSF10,FADD,RELA,AKT2,CAPN1,PIK3CB,TRADD,NFKBIA,FAS,CASP10,BIRC3,CASP7,NFKB1,CHP2,BCL2L1,ENDOD1
REACTOME_MET_ACTIVATES_PTK2_SIGNALING	0.00701304	0.0726071	1.6526	30	ITGA3,FN1,MET,COL11A1,COL1A2,ITGA2,COL11A2,COL5A2,ITGB1,COL1A1,COL5A1,LAMC1,COL3A1,LAMC2,SRC,LAMB3,LAMA3,LAMB2,LAMB1
WP_NANOPARTICLE_TRIGGERED_REGULATED_NECROSIS	0.00716923	0.0739655	1.75966	12	CASP8,TICAM1,TNF,TNFRSF1A,FADD,TRADD,PARP1,RIPK1,RIPK3,MAPK8
BIOCARTA_MPR_PATHWAY	0.00733393	0.0754019	-1.60953	21	ADCY1,MYT1,PRKAR1B,PIN1,ACTA1,PRKAR2A,PGR,HRAS,PRKACB,PRKAR1A
REACTOME_TETRAHYDROBIOPTERIN_BH4_SYNTHESIS_RECYCLING_SALVAGE_AND_REGULATION	0.00738366	0.0755294	-1.6017	10	GCH1,PRKG2,CALM1,PTS,NOS3
REACTOME_AQUAPORIN_MEDIATED_TRANSPORT	0.00739734	0.0755294	-1.53253	52	ADCY1,AQP11,AQP10,PRKAR1B,GNB3,GNAS,GNG4,GNG2,ADCY2,PRKAR2A,PRKACA,AQP4,ADCY6,GNB5,MIP,GNG7,AQP7,AQP9,PRKACB,PRKAR1A,ADCY4,GNG10,GNB2
WP_EBSTEINBARR_VIRUS_LMP1_SIGNALING	0.00762511	0.0775874	1.6853	23	CCL20,TNF,TRAF6,NFKB2,IKBKB,RELA,TRADD,NFKBIA,CXCL8,IFNB1,NFKB1,TRAF1,MAP3K7,HSP90AA1,PDLIM7,MAPK1
REACTOME_INTRA_GOLGI_AND_RETROGRADE_GOLGI_TO_ER_TRAFFIC	0.00780654	0.0791138	-1.3568	202	KIF5A,TUBA4B,DYNC1I1,KLC2,NAPB,KIF1A,KIF3A,PLA2G6,COG1,RAB36,TUBA8,VPS53,RAB9B,NAPA,RAB39A,DYNC1LI1,KIF9,KIF19,KIF21A,KLC4,PAFAH1B1,TUBAL3,KIF6,ARFIP2,DCTN4,TUBA3E,NAA38,RAB41,DYNLL2,MAN1C1,KIF3B,GOLGA4,ACTR10,STX16,VPS45,RAB6B,DCTN3,ARF3,ARL1,NSF,MAN1A1,ARFGAP1,KIF26A,NAA30,TUBB1,KLC1,RAB1B,GOLGA1,KIF2C,STX18,SCOC,MAN2A2,TUBA1B,COPE,KIF1C,COG3,KIFC2,SURF4,KLC3,KIF15,CAPZB,COPZ1,ARFGAP2,KIF4A,KIF1B,COPB1,DYNLL1,KIF27,KIF4B,KIF3C,RABEPK,DCTN2
WP_HYPERTROPHY_MODEL	0.00783794	0.0791138	1.72163	19	ADAM10,ATF3,VEGFA,IL1A,ANKRD1,DUSP14,HBEGF,IL18,EIF4EBP1,MSTN,MYOG,ZEB1
KEGG_GRAFT_VERSUS_HOST_DISEASE	0.00785527	0.0791138	1.61705	37	IL1A,TNF,KLRC1,HLA-DQA2,HLA-G,HLA-DRB5,HLA-DOA,HLA-DMA,FAS,IL2,KIR2DL1,KIR3DL2,HLA-DPB1,HLA-DOB,CD28,KIR3DL1,HLA-DMB,HLA-DRA,HLA-DRB1,HLA-C
REACTOME_ROLE_OF_LAT2_NTAL_LAB_ON_CALCIUM_MOBILIZATION	0.00793591	0.0794179	1.4657	71	IGKV1-17,IGKV1D-39,IGKV2D-30,IGLV3-25,PIK3CA,IGKV5-2,SHC1,PIK3CB,IGKV2-28,IGHV3-53,IGHV3-48,SYK,IGHV1-2,IGKV3-15,IGKV3D-20,LAT2,IGKV2D-28,IGHV1-46,FCER1A,IGLV3-1,IGHV3-7,SOS1,IGKV2-30,IGHV2-70,IGKV3-20,IGKV1-12,IGLV2-8,LYN,IGLV3-27,IGHV2-5,IGKV1-16,IGKV1-33
REACTOME_NETRIN_1_SIGNALING	0.00793911	0.0794179	-1.53566	49	UNC5D,MAPK12,RGMA,SLIT1,TRPC7,DSCAM,RGMB,PITPNA,NTN1,MAPK11,MYO10,ABLIM2,DSCAML1
WP_OXYSTEROLS_DERIVED_FROM_CHOLESTEROL	0.00800372	0.0796998	-1.54148	46	CYP3A4,CYP46A1,ACOX2,IL17B,AMACR,AKR1C4,EPHX2,ACOT7,SLC27A5,ACOT2,CH25H,ACOT1,ACOT12,ACOT13,DBP,IL17A,ACOT8,CYP8B1,SCP2
REACTOME_CGMP_EFFECTS	0.00802112	0.0796998	-1.60824	15	KCNMA1,PRKG2,KCNMB1,KCNMB2,PDE2A,ITPR1,PDE1B,PDE10A,PDE9A
WP_PHOTODYNAMIC_THERAPYINDUCED_AP1_SURVIVAL_SIGNALING	0.00807884	0.0798732	1.54096	50	MCL1,BMF,CCND1,JUN,TNF,EGFR,TRAF6,CFLAR,BID,TNFRSF1A,TNFSF10,ATF2,FOS,TRAF5,HBEGF,JUNB,MAP3K5,FAS,NFE2L2,MMP2,IL2
REACTOME_SENSORY_PROCESSING_OF_SOUND	0.00809253	0.0798732	-1.48697	74	CACNA2D2,VAMP2,SYP,CACNB2,SYN1,RAB3A,BSN,SNAP25,KCNMA1,KCNMB1,CACNA1D,TMIE,USH1G,EPB41L3,ATP2B1,MYO3A,PCLO,TMC2,DNAJC5
REACTOME_METABOLISM_OF_COFACTORS	0.0083124	0.0817708	-1.60196	19	GCH1,PRKG2,COQ6,CALM1,PTS,NOS3,COQ3,COQ2,PDSS1,COQ5,COQ7
REACTOME_RUNX1_REGULATES_EXPRESSION_OF_COMPONENTS_OF_TIGHT_JUNCTIONS	0.00834055	0.0817761	1.62429	5	TJP1,OCLN,RUNX1,CBFB
REACTOME_DIGESTION	0.00846808	0.0825511	1.67644	23	PNLIP,CLPS,CEL,AMY2B,PNLIPRP1,AMY2A,AMY1B,PNLIPRP2,AMY1A,LIPF
WP_PANCREATIC_ADENOCARCINOMA_PATHWAY	0.00847536	0.0825511	1.4276	87	SMAD3,TGFB2,CDK6,ERBB2,VEGFA,CCND1,EGF,PAK2,EGFR,TGFA,RAC1,PIK3CA,IKBKB,RALBP1,KRAS,STAT3,RELA,RALB,AKT2,RPS6KB1,E2F3,PIK3CB,JAK1,RIPK4,RAC2
REACTOME_THE_NLRP3_INFLAMMASOME	0.00854585	0.0829648	1.74126	16	PANX1,PYCARD,NFKB2,RELA,TXN,APP,TXNIP,NFKB1,HMOX1,CASP1,NLRP3
REACTOME_ACTIVATION_OF_THE_PHOTOTRANSDUCTION_CASCADE	0.00858601	0.0830823	1.73729	11	CNGA1,SLC24A1,PDE6A,PDE6G,RHO,SAG,GNGT1,CNGB1
REACTOME_VOLTAGE_GATED_POTASSIUM_CHANNELS	0.008633	0.0832649	-1.54301	42	KCNA1,KCNH3,KCNH6,KCNC1,KCNH2,KCNB1,KCNG2,KCND3,KCNAB1,KCNB2,KCNH5,KCNV2,KCNC4,KCNQ3,KCNA2
PID_TCR_PATHWAY	0.00868257	0.0834711	1.4904	63	NCK1,PTEN,TRAF6,BCL10,TRPV6,IKBKB,STK39,CARD11,SHC1,KRAS,MALT1,RASSF5,SH3BP2,RASGRP2,MAP3K8,NRAS,CD3E,MAP4K1,VAV1,CD3D,ITK,CD247,CD28,HLA-DRA,CD3G,SOS1,WAS,ZAP70,CSK,CD86
PID_FAK_PATHWAY	0.00874749	0.083823	1.49853	59	ITGAV,GRB7,CAPN2,NCK1,CCND1,JUN,RAC1,PIK3CA,BMX,ITGB5,ITGB1,VCL,ETS1,NCK2,ROCK2,SRC,ASAP1,SH3GL1,MMP14,YES1,DOCK1
BIOCARTA_NOS1_PATHWAY	0.00878429	0.0839042	-1.59474	21	DLG4,CALM1,PRKAR1B,GRIN1,PRKAR2A,PPP3CB,PRKACB,PRKAR1A
PID_NECTIN_PATHWAY	0.00885704	0.084327	1.65987	26	IQGAP1,CTNNA1,ITGAV,CLDN1,F11R,RAC1,PIK3CA,PDGFB,PDGFRB,CDH1,CTNNB1,SRC
REACTOME_NON_INTEGRIN_MEMBRANE_ECM_INTERACTIONS	0.00894188	0.0847447	1.49683	59	ITGAV,ITGB4,FN1,SDC4,COL11A1,COL1A2,NTN4,COL10A1,PDGFB,ITGA2,COL11A2,ITGB5,COL5A2,ITGB1,COL1A1,COL5A1,AGRN,ITGA6,CASK,FGF2,LAMC1,COL3A1,THBS1,LAMC2,COL4A1,COL4A2,LAMB3,HSPG2,LAMA3,DDR1,LAMB2
WP_DNA_DAMAGE_RESPONSE_ONLY_ATM_DEPENDENT	0.00895815	0.0847447	1.3704	111	SMAD3,PLAU,ERBB2,MAP3K1,CCND1,JUN,PTEN,NFKB2,PDK1,RAC1,PIK3CA,TCF7,TCF7L2,BCL6,WNT7A,SHC1,KRAS,MYC,LDLR,MLKL,BBC3,AKT2,SOD2,CCNG2,PIK3CB,WNT10A,CTNNB1,WNT5A,RAC2,PMAIP1,NRAS,WNT11,PIK3C2B,NFKB1,MDM2,FOXO3,PIK3C2G,WNT5B,CDKN1A,WNT2,WNT7B,PIK3R5,MAP3K7,SOS1,PIK3CD,LEF1,HMGB1
WP_JOUBERT_SYNDROME	0.009049	0.0852561	-1.47837	75	TCTN1,NPHP4,BBS5,AHI1,CEP41,B9D1,NPHP1,CC2D2A,ARL3,RHEB,TCTN2,UNC119,PCNT,BBS4,BBS2,MKS1,CEP97,KIAA0586,FLNA,CETN2,TTC8,RAB3IP,CEP164,INPP5E,TMEM67,NIN,CEP104,TMEM231
WP_GLUCOCORTICOID_RECEPTOR_PATHWAY	0.0090698	0.0852561	1.46918	68	EDN2,SLC19A2,FGD4,SERTAD2,ABHD2,BHLHE40,CCL20,ENC1,B3GNT5,SCNN1A,ANGPTL4,MFGE8,JUN,SPINK13,AKAP13,NFKB2,SERPINB9,ANKRD1,POU5F1,TNFAIP3,ARL5B,LRRC8A,TSC22D3,TNS4,BIRC3,SNAI2,PRRG4,CDKN1C,PPP1R14C,NR3C1
REACTOME_DDX58_IFIH1_MEDIATED_INDUCTION_OF_INTERFERON_ALPHA_BETA	0.00912134	0.0854693	1.4312	79	MAP3K1,RNF135,CASP8,TANK,TRAF6,NFKB2,RPS27A,IKBKB,FADD,NKIRAS2,RELA,UBC,IRF7,CREBBP,DDX58,TNFAIP3,APP,SAA1,NFKBIA,CASP10,DHX58,IKBKE,NLRX1,IFNB1,NFKB1,UBA52,NFKBIB,TAX1BP1,EP300,ATG5,HMGB1,UBE2D3,IFIH1,IFNA1,HSP90AA1,ATG12,RIPK1
REACTOME_CA2_ACTIVATED_K_CHANNELS	0.00946183	0.0883801	-1.57875	9	KCNN3,KCNMA1,KCNMB1,KCNMB2
PID_VEGFR1_2_PATHWAY	0.00954619	0.088643	1.45734	69	IQGAP1,CTNNA1,ITGAV,NCK1,VEGFA,MYOF,PAK2,PIK3CA,SHB,VCL,NCK2,DNM2,MAPKAPK2,NEDD4,CAMKK2,CTNNB1,ARF1,PTPN2,PRKAA1,SRC,GRB10
WP_FAMILIAL_PARTIAL_LIPODYSTROPHY_FPLD	0.00954985	0.088643	1.60799	31	FABP4,PLIN1,CIDEA,PIK3CA,LMNA,PPARG,INS,KLF2,FNTA,AKT2
REACTOME_PLATELET_ADHESION_TO_EXPOSED_COLLAGEN	0.00967617	0.0895348	1.73806	14	ITGA10,COL1A2,GP6,ITGA2,GP1BA,ITGB1,COL1A1
PID_MYC_ACTIV_PATHWAY	0.00985181	0.090876	1.42601	78	SMAD3,PTMA,NCL,LDHA,BCAT1,HSPD1,GAPDH,ACTL6A,DDX18,MYC,PDCD10,NME1,PIM1,GPAM,E2F3,EIF4G1,CREBBP,ODC1,ENO1,NPM1,POLR3D,PMAIP1,NME2,HMGA1,MTDH,CAD,IREB2,SLC2A1,LIN28B,SUPT3H,TAF4B,EP300,TK1,KIR3DL1,SNAI1
KEGG_TASTE_TRANSDUCTION	0.00991522	0.0911769	-1.51259	51	CACNA1A,CACNA1B,ASIC2,GRM4,KCNB1,GNB3,GNAS,TAS1R1,PRKACA,ADCY6,TAS1R3,TAS2R10,PRKACB,ADCY4,SCNN1B,TAS2R14,TAS2R4
PID_KIT_PATHWAY	0.0100213	0.0918675	1.51529	52	EPO,PTEN,STAP1,PIK3CA,SHC1,STAT3,RPS6KB1,CREBBP,SPRED2,DOK1,TEC,PIK3C2B,GRB10,SPRED1,SNAI2,MAP4K1,VAV1,FER,FOXO3,SH2B2,SOS1,MAP2K1,MITF
WP_TP53_NETWORK	0.0103432	0.0939562	1.69079	19	BID,TNFSF10,TP63,MYC,BBC3,SUMO1,BOK,PMAIP1,MDM2,CDKN1A
WP_BLADDER_CANCER	0.0103694	0.0939562	1.57196	40	MMP1,ERBB2,VEGFA,CCND1,EGF,EGFR,KRAS,MYC,CDH1,THBS1,HBEGF,TYMP,CXCL8,MMP2,SRC,NRAS,MDM2
BIOCARTA_CHREBP_PATHWAY	0.0103801	0.0939562	-1.58666	19	ADCY1,PRKAR1B,GNAS,PRKAG2,PRKAR2A,PRKAG1,PRKACB,PRKAR1A,MLXIPL
REACTOME_TFAP2_AP_2_FAMILY_REGULATES_TRANSCRIPTION_OF_GROWTH_FACTORS_AND_THEIR_RECEPTORS	0.0103858	0.0939562	1.73015	14	ERBB2,VEGFA,CGB5,TFAP2B,CGB8,EGFR,TGFA,TFAP2A
REACTOME_NITRIC_OXIDE_STIMULATES_GUANYLATE_CYCLASE	0.0104078	0.0939562	-1.58638	19	KCNMA1,PRKG2,KCNMB1,KCNMB2,PDE2A,ITPR1,NOS3,PDE1B,PDE10A,PDE9A,NOS2
REACTOME_FCGR_ACTIVATION	0.0105008	0.0945073	1.44665	69	IGKV1-17,IGKV1D-39,IGKV2D-30,IGLV3-25,IGKV5-2,IGKV2-28,IGHG2,IGHV3-53,IGHV3-48,SYK,IGHV1-2,IGKV3-15,SRC,YES1,IGKV3D-20,CD247,IGKV2D-28,IGHV1-46,IGLV3-1,IGHV3-7,CD3G,IGKV2-30,IGHV2-70,IGKV3-20,IGKV1-12,IGLV2-8,LYN,IGLV3-27,IGHV2-5,IGKV1-16,IGKV1-33
PID_MYC_REPRESS_PATHWAY	0.0105802	0.0949335	1.47616	62	SMAD3,NFYA,ERBB2,ITGB4,CCND1,ZFP36L1,COL1A2,CFLAR,IRF8,ITGB1,TJP2,PDGFRB,CDKN2B,MYC,CREB1,ITGA6,SFXN3,SP1,WNT5A,DNTT
WP_FAMILIAL_HYPERLIPIDEMIA_TYPE_2	0.0106518	0.0951014	-1.58621	17	APOA1,GHR,APOB,EPHX2,LDLRAP1,PLTP,APOA4
REACTOME_PKA_MEDIATED_PHOSPHORYLATION_OF_CREB	0.0106896	0.0951014	-1.58159	20	ADCY1,CALM1,PRKAR1B,NBEA,ADCY2,PRKAR2A,PRKACA,ADCY6,PRKACB,PRKAR1A,ADCY4
WP_NONSMALL_CELL_LUNG_CANCER	0.0107759	0.0951014	1.43666	72	CDK6,ERBB2,CCND1,EGF,CASP8,EGFR,TGFA,PDK1,PIK3CA,BID,RXRG,KRAS,STAT3,RARB,EML4,RASSF5,AKT2,E2F3,PLCG2,PIK3CB
REACTOME_GABA_B_RECEPTOR_ACTIVATION	0.0107774	0.0951014	-1.52229	43	ADCY1,KCNJ6,KCNJ3,GNB3,GNG4,GNG2,KCNJ2,ADCY2,GABBR1,ADCY6,GNAI1,GNB5,GNG7,GNAI2,ADCY4,GNG10,GNB2
BIOCARTA_TID_PATHWAY	0.0108085	0.0951014	1.6851	19	IFNGR2,HSPA1A,TNF,IKBKB,TNFRSF1A,IFNGR1,TAX1BP3,RELA,NFKBIA,NFKB1
WP_PREIMPLANTATION_EMBRYO	0.010821	0.0951014	1.47892	59	FOSB,TEAD4,TFAP2B,SOX11,ZFP36L2,BARX2,EGR1,NANOG,ATP1A1,POU5F1,CDH1,FOXQ1,ZFP36,FOXD1,SIX3,GATA3,IRX5,HMGA1,AQP3,MTA3,MXD1,HNRNPAB,DPPA3,KLF4,NKX2-1,NLRP5,PADI6
KEGG_METABOLISM_OF_XENOBIOTICS_BY_CYTOCHROME_P450	0.0108238	0.0951014	-1.47248	69	ADH6,CYP3A4,CYP2E1,UGT1A4,ADH4,CYP1A1,UGT2B10,UGT1A3,UGT1A1,GSTM2,UGT2B7,AKR1C4,GSTA4,GSTZ1,DHDH,GSTT2,UGT1A5,CYP2C19,CYP3A7,GSTM4,UGT2B17,CYP1A2,UGT2B4
REACTOME_TNF_RECEPTOR_SUPERFAMILY_TNFSF_MEMBERS_MEDIATING_NON_CANONICAL_NF_KB_PATHWAY	0.0108868	0.0953726	1.70617	17	LTB,TNFRSF12A,TNFRSF13C,LTBR,BIRC3,TNFSF11,TNFSF12,TNFRSF11A,CD40,LTA,TNFSF14
KEGG_PARKINSONS_DISEASE	0.0110369	0.0964018	-1.41361	113	UCHL1,TH,SLC25A4,SNCA,SLC18A1,NDUFA5,PPID,SDHB,UQCRHL,PINK1,COX8A,NDUFV3,UBE2G1,NDUFB2,UQCRC1,UBE2J2,PARK7,UBB,NDUFA7,COX6A1,SLC6A3,NDUFS7,NDUFC1,UBE2G2,NDUFA8,NDUFC2,CYCS,CYC1,COX7A1,UQCRB,NDUFB6,NDUFA9,NDUFS8,UQCRH,CASP9,MT-ATP8,NDUFB9,NDUFV1,COX7A2,MT-ATP6,LRRK2,NDUFA2,UBE2L3,UQCR10,UQCR11,MT-CO2,NDUFS1,UQCRFS1,NDUFA1,CASP3,NDUFS3,NDUFB7,MT-CYB,COX4I2,NDUFB1,NDUFAB1,MT-CO3,SNCAIP
SA_B_CELL_RECEPTOR_COMPLEXES	0.0111267	0.0967562	1.64845	24	VAV3,MAP3K1,JUN,RAC1,BLNK,ATF2,FOS,SHC1,SYK,VAV1,SOS1,MAP2K1,LYN,VAV2,MAPK1
KEGG_HEMATOPOIETIC_CELL_LINEAGE	0.0111428	0.0967562	1.40841	84	EPO,CD9,ITGA3,CD44,CD19,IL1R2,IL1A,FCER2,CD22,ANPEP,TNF,ITGA2,GP1BA,MS4A1,CD37,ITGA6,HLA-DRB5,IL4R,CD59,FLT3,DNTT,CD1A,TPO,IL9R,CD3E,CD3D,CD7,IL7R,CR2,CD1D,CD1C,HLA-DRA,HLA-DRB1,CD3G
REACTOME_TOLL_LIKE_RECEPTOR_CASCADES	0.0112427	0.0972729	1.28983	154	MAP3K1,PELI1,CTSV,IRAK2,CASP8,TANK,JUN,TICAM1,TRAF6,NFKB2,RPS27A,IKBKB,TLR5,TAB2,ATF2,FOS,CREB1,PPP2CB,FADD,RIPK2,FGG,NKIRAS2,RELA,PELI2,DNM2,MAPKAPK2,DNM3,TLR3,UBC,PLCG2,IRF7,LY86,CTSB,APP,SAA1,NFKBIA,FGB,S100A1,CD180,MAP3K8,SFTPA2,FGA,BIRC3,CTSK,IKBKE,UBE2V1,NFKB1,TAB3,CTSS,BTK,TLR10,UBA52,MAP2K3,MEF2C,TLR2,NFKBIB,DUSP4,GSDMD,HSP90B1,MEF2A,PPP2CA,MAP3K7,HMGB1,MAP2K1,IRAK3,TLR6,UBE2D3,UNC93B1,PIK3R4
REACTOME_OVARIAN_TUMOR_DOMAIN_PROTEASES	0.011268	0.0972729	1.56604	39	TNIP1,YOD1,OTUD7B,RNF135,PTEN,TRAF6,RPS27A,VCPIP1,RIPK2,UBC,DDX58,TNFAIP3
WP_OVERVIEW_OF_INTERFERONSMEDIATED_SIGNALING_PATHWAY	0.0117625	0.101246	1.57755	36	IFNGR2,IFNAR2,IFNL1,PIK3CA,IFNGR1,JAK1,IFNW1,IL10RB,IFNB1,IFNE,IFNAR1
REACTOME_INTERLEUKIN_12_FAMILY_SIGNALING	0.0121982	0.104692	1.47939	56	GSTA2,ANXA2,P4HB,HNRNPF,PAK2,IL12A,MSN,PPIA,IL27RA,STAT3,GSTO1,SNRPA1,SOD2,ARF1,RPLP0,JAK1,CNN2,CANX,IL23A,CAPZA1,IL12B
WP_NEPHROTIC_SYNDROME	0.0123534	0.105121	1.54047	43	MYH9,ITGA3,APOL1,ITGB4,SMARCAL1,LMNA,PAX2,MYO1E,SYNPO,LMX1B,PODXL,ARHGDIA,E2F3,CD2AP,PMM2,PLCE1,EMP2,LAMB2,ANLN
REACTOME_TRANSCRIPTIONAL_ACTIVITY_OF_SMAD2_SMAD3_SMAD4_HETEROTRIMER	0.0123565	0.105121	1.51375	46	SMAD3,TGIF2,SKIL,SERPINE1,RPS27A,WWTR1,CDKN2B,MYC,UBC,SP1,JUNB,RNF111,CCNT2,USP9X,PARP1,CCNC,UBA52
BIOCARTA_FAS_PATHWAY	0.0124011	0.105121	1.58777	30	MAP3K1,PAK2,CASP8,JUN,CFLAR,LMNA,SPTAN1,FADD,RIPK2,ARHGDIB,FAS,CASP10,CASP7,DAXX,PARP1
REACTOME_GLUCAGON_LIKE_PEPTIDE_1_GLP1_REGULATES_INSULIN_SECRETION	0.0124092	0.105121	-1.51353	42	PRKAR1B,KCNB1,GNB3,KCNG2,GNAS,GNG4,GNG2,PRKAR2A,PRKACA,ITPR1,ADCY6,GNB5,GNG7,PRKACB,PRKAR1A,GNG10,GNB2
WP_ZINC_HOMEOSTASIS	0.0124256	0.105121	1.56171	37	SLC39A1,SLC30A2,SLC39A10,MT1L,MT1X,SLC30A6,MT1G,MT1A,MT1H,SLC30A10,MT2A,MT1M,SLC39A14,SLC30A3,SLC39A11,SLC39A5,MT1E,SLC39A12,MT1F
REACTOME_RAS_ACTIVATION_UPON_CA2_INFLUX_THROUGH_NMDA_RECEPTOR	0.0127559	0.107607	-1.5656	20	CAMK2B,DLG4,CALM1,RASGRF1,CAMK2G,GRIN1,DLG2,HRAS
KEGG_LEISHMANIA_INFECTION	0.012873	0.108287	1.42619	70	TGFB2,IFNGR2,IL1A,JUN,TNF,TRAF6,IL12A,HLA-DQA2,TAB2,ITGB1,IFNGR1,FOS,RELA,HLA-DRB5,C3,CYBA,HLA-DOA,NFKBIA,HLA-DMA,JAK1,NFKB1,IL12B,HLA-DPB1,HLA-DOB,TLR2,NFKBIB,HLA-DMB,HLA-DRA,HLA-DRB1,MAP3K7
REACTOME_CARBOXYTERMINAL_POST_TRANSLATIONAL_MODIFICATIONS_OF_TUBULIN	0.0129202	0.108376	-1.50612	44	AGBL4,TUBA4B,TTLL6,TUBA8,NICN1,TUBAL3,LRRC49,TTLL7,TUBA3E,TTLL11,TTLL1,TTLL13P,TUBB1,TUBA1B,TTLL10,TPGS1,TTLL3,TTLL2,TTLL8,VASH1,AGTPBP1,TUBA1A,TTLL9,AGBL3,TTL
KEGG_TYROSINE_METABOLISM	0.0132594	0.110907	-1.51362	40	ADH6,DDC,TH,ADH4,METTL6,DCT,GSTZ1,HEMK1,TAT,HGD,GOT1,AOC2,METTL2B,TYRP1,LCMT2,ADH5,PNMT
WP_COPPER_HOMEOSTASIS	0.0133268	0.110986	1.47541	54	ADAM10,ADAM9,CCND1,ADAM17,MT1L,MT1X,JUN,PTEN,PIK3CA,MT1G,MT1A,MT1H,ATP7A,COMMD1,SP1,APP,MT2A,STEAP3,MDM2,MT1JP,FOXO3,XAF1,MT1E,MT1F
REACTOME_TP53_REGULATES_TRANSCRIPTION_OF_CELL_DEATH_GENES	0.0133438	0.110986	1.52855	43	TP53BP2,TNFRSF10D,TNFRSF10A,TNFRSF10B,TP53I3,BNIP3L,BID,BCL6,TNFRSF10C,TP63,BBC3,CREBBP,PRELID1,FAS,CASP10,PERP,PMAIP1,STEAP3,AIFM2,CASP2
KEGG_THYROID_CANCER	0.0134964	0.11157	1.58474	29	CCDC6,CCND1,TPR,TCF7,TCF7L2,TPM3,PPARG,RXRG,KRAS,MYC,CDH1,PAX8,CTNNB1,TFG,NRAS
REACTOME_INWARDLY_RECTIFYING_K_CHANNELS	0.0135152	0.11157	-1.52683	35	KCNJ11,KCNJ6,KCNJ3,GNB3,GNG4,GNG2,KCNJ2,ABCC8,GABBR1,ABCC9,KCNJ8,GNB5,GNG7
REACTOME_DOWNREGULATION_OF_TGF_BETA_RECEPTOR_SIGNALING	0.0135271	0.11157	1.6122	26	SMAD3,SMURF1,PPP1CB,RPS27A,PPP1R15A,PMEPA1,PPP1CA,UBC,UCHL5,XPO1,UBA52
WP_MIRNA_REGULATION_OF_P53_PATHWAY_IN_PROSTATE_CANCER	0.0139213	0.114503	1.56039	32	TNFRSF10B,CYS1,CASP8,PTEN,SERPINE1,BID,BBC3,MIR4482,PERP,PMAIP1,MDM2,MIR320A,EI24,ZMAT3
PID_PDGFRB_PATHWAY	0.0140574	0.115015	1.30808	128	IQGAP1,ITGAV,NCK1,YWHAG,JUN,PTEN,RAC1,PIK3CA,ARPC5,PDGFB,ACTR2,YWHAZ,ACTR3,FOS,PDGFRB,EPS8,SHC1,ARPC2,KRAS,MYC,STAT3,CTTN,USP6NL,NCK2,DNM2,ARPC1B,ARHGDIA,PIK3CB,NCKAP1,DOK1,PTPN2,ABI1,SRC,NRAS,GRB10,YES1,RAB4A,BLK,YWHAQ,LRP1,SFN,EIF2AK2,YWHAH,SIPA1,ACTN4,PIK3R5,SPHK1,PPP2CA,SOS1,PIK3CD,RAP1B,MAP2K1,ACTA2
WP_COMMON_PATHWAYS_UNDERLYING_DRUG_ADDICTION	0.0140612	0.115015	-1.50396	42	DRD2,ACTG2,ADCY1,GRIA3,CALM1,GNAS,GRIA2,PPP1R1A,GRIA1,GRIN1,PRKACA,GNAI1
REACTOME_CELL_CELL_JUNCTION_ORGANIZATION	0.0141602	0.115505	1.45814	57	CLDN6,CTNNA1,CDH18,CLDN1,CLDN23,ACTG1,CTNND1,CLDN10,F11R,CLDN14,PRKCI,CLDN4,CDH3,PARD6B,JUP,CDH1,CLDN3,ACTB,CDH6,CTNNB1,CLDN11
REACTOME_PROSTACYCLIN_SIGNALLING_THROUGH_PROSTACYCLIN_RECEPTOR	0.0142796	0.116159	-1.55977	19	GNB3,GNAS,GNG4,GNG2,GNB5,GNG7,GNG10,GNB2
KEGG_PEROXISOME	0.0143648	0.116532	-1.43976	78	PIPOX,ACSL6,HACL1,ACOX2,AMACR,EPHX2,DAO,PXMP4,PEX6,ABCD3,MVK,DHRS4,PEX3,PEX5,HAO1,PXMP2,PEX19,MLYCD,HMGCL,DDO,ABCD1,ACOT8,SCP2,ACSL1,NUDT19,PHYH,NOS2,PEX14
REACTOME_TNFR2_NON_CANONICAL_NF_KB_PATHWAY	0.0145807	0.11796	1.33897	99	LTB,TNFSF4,PSME4,TNF,NFKB2,RPS27A,TNFSF9,TNFRSF1A,TNFRSF12A,TNFRSF13C,RELB,UBC,PSMD11,PSME3,TNFSF8,LTBR,CD27,TNFSF18,PSMB10,PSMB3,BIRC3,TNFSF11,TNFSF12,TNFRSF11A,PSMB4,PSMD4,TNFRSF13B,CD40,UBA52,PSMC4,PSMD1,LTA,CD70,PSMD3,TNFSF14,PSMA4,PSMD7,PSMC6,PSMD5,PSMB1
KEGG_ACUTE_MYELOID_LEUKEMIA	0.0147291	0.118836	1.45304	57	PML,CCND1,PIK3CA,IKBKB,TCF7,TCF7L2,KRAS,MYC,JUP,STAT3,RUNX1,RELA,RARA,PIM1,AKT2,RPS6KB1,PIK3CB,FLT3,NRAS,NFKB1,EIF4EBP1,PIK3R5,SOS1,PIK3CD,LEF1,MAP2K1,PPARD,ZBTB16
WP_PROLACTIN_SIGNALING_PATHWAY	0.0148041	0.119117	1.39572	76	ERBB2,YWHAG,JUN,RAC1,PIK3CA,YWHAZ,ITGB1,RPS6,PPIA,FOS,SHC1,MYC,STAT3,AGAP2,RELA,RPS6KB1,PIK3CB,NFKBIA,PIAS3,SOCS3,JAK1,PPIB,TEC,CTSD,SRC,NFKB1,VAV1,NFKBIB,EIF4EBP1,NEK3
BIOCARTA_PEPI_PATHWAY	0.0150238	0.120557	1.65805	8	CELA2B,CELA3B,CELA2A,CXCL8,CELA1
REACTOME_NEGATIVE_REGULATION_OF_THE_PI3K_AKT_NETWORK	0.0153517	0.122855	1.32106	113	FGF19,FGF3,ERBB2,PIK3AP1,IL1RAP,CD19,EGF,FGF20,FGF23,MET,PTEN,EGFR,TRAF6,TGFA,RAC1,PIK3CA,PDGFB,STRN,NRG4,PDGFRB,FGF1,INS,PPP2CB,FGF2,AKT2,HBEGF,PIK3CB,PPP2R5A,FLT3,RHOG,RAC2,SRC,FGF8,ERBB4,EREG
KEGG_ADHERENS_JUNCTION	0.0156001	0.124506	1.41806	68	SMAD3,IQGAP1,CTNNA1,ERBB2,TJP1,ACTG1,CTNND1,MET,EGFR,RAC1,CSNK2A2,TCF7,TCF7L2,VCL,ACP1,CDH1,LMO7,ACTB,CREBBP,PTPRF,CTNNB1,RAC2,SRC,YES1,SNAI2,FER,CSNK2A1,FARP2,EP300,ACTN4,SNAI1,MAP3K7,LEF1,WAS,TGFBR2
REACTOME_ACTIVATION_OF_PPARGC1A_PGC_1ALPHA_BY_PHOSPHORYLATION	0.0158156	0.125589	-1.54626	10	MAPK12,PRKAG2,MAPK11,PRKAG1
WP_22Q112_COPY_NUMBER_VARIATION_SYNDROME	0.0158206	0.125589	-1.38834	114	TUBA3FP,DRD2,P2RX6,ARVCF,HIRIP3,KLHL22,HIRA,THAP7,ACTC1,PAX3,OAT,PI4KA,CBX5,FOXA2,SREBF1,LRRC74B,SERPIND1,TANGO2,DEPDC5,NPRL2,TXNRD2,EMC10,DGCR6L,CDH15,FGFR1,C22orf39,ALDH4A1,ZNF74,TSKS,CDC45,CLTCL1,DGCR8,SLC7A4,ARNTL,CRKL,CYP26A1,ASF1A,FGF10,MRPL40,AIFM3,HAND2,RANBP1,POLR2A,GP9,RAN,DROSHA,VWF,LZTR1,TRMT2A,TNPO1,SLC2A4,RANGAP1,RAF1,SLC25A1
BIOCARTA_CARDIACEGF_PATHWAY	0.0159569	0.126332	1.64201	18	EDN1,EGF,JUN,EGFR,FOS,MYC,RELA,EDNRA,AGT,NFKB1,ADAM12
KEGG_VIRAL_MYOCARDITIS	0.016108	0.127189	1.41281	68	MYH8,MYH9,ACTG1,CCND1,CASP8,RAC1,BID,HLA-DQA2,HLA-G,MYH13,ABL2,HLA-DRB5,ACTB,EIF4G1,MYH7,HLA-DOA,HLA-DMA,SGCG,MYH15,RAC2,MYH14,MYH7B,CXADR,HLA-DPB1,HLA-DOB,CD40,DAG1,CD28,HLA-DMB,HLA-DRA,HLA-DRB1,HLA-C,LAMA2
REACTOME_PROLACTIN_RECEPTOR_SIGNALING	0.016401	0.129136	-1.552	15	GHR,PRLR,SKP1,PRL,CUL1,STAT5B,SH2B1,PTPN11,JAK2,BTRC
REACTOME_REGULATION_OF_MECP2_EXPRESSION_AND_ACTIVITY	0.0164418	0.129136	-1.51653	32	CAMK2B,CALM1,CAMK2G,TBL1X,GPS2,PRKACA,MECP2,TNRC6C,AURKB,HIPK2,CAMK2A,NCOR2,HTT,FOXG1,AGO3
REACTOME_APOPTOTIC_CLEAVAGE_OF_CELL_ADHESION_PROTEINS	0.0165416	0.129576	1.67643	11	TJP1,PKP1,OCLN,TJP2,CDH1,DSG2,CTNNB1
REACTOME_RAC2_GTPASE_CYCLE	0.01662	0.129806	1.37131	85	CYFIP1,IQGAP1,VAV3,PAK2,MTX1,LBR,PIK3CA,ITGB1,BAIAP2L1,VANGL1,ARHGAP32,SWAP70,PLD2,ARHGAP21,ARHGDIA,CDC42EP4,DEF6,CYBA,DSG2,NCKAP1,LEMD3,ARHGAP42,TRIO,RAC2,ANKLE2,ABI1,ARHGAP1,VRK2,CDC42EP1,DOCK1,SLITRK5,VAV1
WP_CANONICAL_AND_NONCANONICAL_TGFB_SIGNALING	0.0166586	0.129806	1.651	17	SMAD3,LOXL2,LOX,LOXL4,BMPR2,BMP1
REACTOME_SIGNALING_BY_EGFR	0.0168452	0.130824	1.47192	50	ADAM10,EGF,ADAM17,EGFR,TGFA,PIK3CA,RPS27A,SHC1,KRAS,PTPN12,UBC,HBEGF,SRC,NRAS,SH3GL1,PTPRK,EREG,ADAM12,UBA52,ARHGEF7,STAM,EPGN,SOS1,AAMP
REACTOME_G_PROTEIN_ACTIVATION	0.016878	0.130824	-1.53635	24	GNB3,GNG4,GNG2,POMC,GNA11,GNB5,GNG7,GNG10,GNB2,GNA14
BIOCARTA_41BB_PATHWAY	0.0169432	0.130824	1.63513	18	MAP3K1,JUN,IKBKB,TNFSF9,ATF2,RELA,MAP4K5,NFKBIA,MAP3K5,IL2,NFKB1
REACTOME_FLT3_SIGNALING_IN_DISEASE	0.016971	0.130824	1.56495	28	SPTBN1,ETV6,PIK3CA,RPS27A,KRAS,PIM1,UBC,MYO18A,FLT3,NOX4,NRAS,TRIP11,GOLGB1,BCL2L1,UBA52,CDKN1A,SOS1
PID_IL2_PI3K_PATHWAY	0.0170116	0.130824	1.53614	34	IL2RG,RAC1,EIF3A,PIK3CA,RPS6,SHC1,MYC,UGCG,RELA,RPS6KB1,JAK1,IL2,NFKB1,FOXO3,BCL2L1,JAK3
REACTOME_CONSTITUTIVE_SIGNALING_BY_ABERRANT_PI3K_IN_CANCER	0.0170544	0.130824	1.38002	78	FGF19,FGF3,ERBB2,PIK3AP1,CD19,EGF,FGF20,FGF23,MET,EGFR,TGFA,RAC1,PIK3CA,PDGFB,STRN,NRG4,PDGFRB,FGF1,FGF2,HBEGF,PIK3CB,FLT3,RHOG,RAC2,SRC,FGF8,ERBB4,EREG
BIOCARTA_NKCELLS_PATHWAY	0.0172577	0.131778	1.61594	20	RAC1,KLRC1,PIK3CA,ITGB1,SYK,IL18,VAV1,KLRC2,MAP2K1,KLRC4,KLRC3
REACTOME_BINDING_AND_UPTAKE_OF_LIGANDS_BY_SCAVENGER_RECEPTORS	0.0172809	0.131778	1.33439	97	SCGB3A2,HBA2,APOL1,IGKV1-17,IGKV1D-39,IGKV2D-30,COL1A2,IGLV3-25,SPARC,IGKV5-2,COL1A1,AMBP,HBA1,COL3A1,IGKV2-28,CALR,IGHV3-53,SAA1,IGHV3-48,COL4A1,IGHV1-2,SSC5D,HSPH1,IGKV3-15,COL4A2,ALB,COLEC11,HP,MSR1,IGKV3D-20,LRP1,IGKV2D-28,IGHV1-46,HSP90B1,IGLV3-1,HYOU1,IGHV3-7,HBB,IGKV2-30,IGHV2-70,IGKV3-20,HPR,IGKV1-12,HSP90AA1,IGLV2-8,CD36
WP_GAMMAGLUTAMYL_CYCLE_FOR_THE_BIOSYNTHESIS_AND_DEGRADATION_OF_GLUTATHIONE_INCLUDING_DISEASES	0.0173123	0.131778	1.6529	9	GGTLC2,GGT1,GGTLC1,GGT2,DPEP1
WP_SIGNAL_TRANSDUCTION_THROUGH_IL1R	0.0174073	0.132161	1.53526	33	TGFB2,MAP3K1,IL1RAP,IL1A,IRAK2,JUN,TNF,TRAF6,IKBKB,RELA,NFKBIA,IFNB1,NFKB1
REACTOME_P75NTR_SIGNALS_VIA_NF_KB	0.0175984	0.133181	1.64936	16	TRAF6,PRKCI,RPS27A,IKBKB,RIPK2,RELA,UBC,NFKBIA,NFKB1,SQSTM1,UBA52
KEGG_NEUROACTIVE_LIGAND_RECEPTOR_INTERACTION	0.0176315	0.133181	-1.28215	271	DRD2,P2RX6,CHRNA3,GABRB3,GRM7,VIPR1,GRIK5,GIPR,TSHB,GRIA3,TACR1,SSTR1,SSTR3,CHRNB2,GRM4,GALR3,TACR2,CHRM2,SSTR2,GRIA2,MTNR1B,GHR,GABRQ,PTGFR,F2,OPRD1,CHRM5,OPRK1,CHRM4,GRIA1,GRIK2,PRLR,GABRG2,CGA,ADRB1,GABBR1,GRIN1,THRA,P2RY14,MC4R,HTR2A,GABRB1,THRB,GABRR1,MC3R,ADRA2C,PLG,MCHR1,MAS1,ADORA2A,CHRNA5,PRL,FPR2,RXFP2,GRM8,GRIN3A,P2RY11,LTB4R2,PTGER1,NMUR1,LTB4R,ADRB3,CHRM1,GALR1,MC5R,MC1R,NPFFR1,GLP2R,PTGER4,PTH2R,CYSLTR2,HTR4,GRM3,CHRNA10,MLNR,GABRA5,EDNRB,P2RY13
BIOCARTA_SODD_PATHWAY	0.0176999	0.133357	1.66643	10	CASP8,TNF,TNFRSF1A,FADD,TRADD,BIRC3
REACTOME_NEGATIVE_REGULATION_OF_NMDA_RECEPTOR_MEDIATED_NEURONAL_TRANSMISSION	0.0179927	0.135074	-1.53592	21	CAMK2B,DLG4,CALM1,CAMK2G,PPM1E,GRIN1,DLG2
WP_THERMOGENESIS	0.018019	0.135074	-1.38531	108	DPF1,MAPK12,ADCY1,CPT1C,ACTL6B,PRKG2,ACSL6,GNAS,PRKAG2,ADCY2,MAPK11,CPT2,ZNF516,RHEB,PRKACA,HRAS,ADCY6,SMARCA2,PRKAG1,FGFR1,SLC25A20,SMARCD1,CREB3L1,DPF3,SMARCB1,PRKACB,RPS6KA6,AKT1S1,TSC2,ACSL1,PRDM16,ADCY4,ADRB3,SMARCD3,SMARCC2,KDM1A,RPS6KB2,NPR1,MLST8,RPTOR
REACTOME_CLEC7A_DECTIN_1_SIGNALING	0.0181992	0.136081	1.32093	99	ITPR3,PSME4,PYCARD,CASP8,TRAF6,NFKB2,PPP3R1,BCL10,RPS27A,IKBKB,TAB2,ITPR2,CARD11,RELA,RELB,MALT1,UBC,PSMD11,PLCG2,PSME3,NFKBIA,SYK,PSMB10,PSMB3,SRC,UBE2V1,NFKB1,PSMB4,TAB3,NFATC1,PSMD4,UBA52,PSMC4,PSMD1,PSMD3,NFATC3,PPP3CA,PSMA4,PSMD7,MAP3K7,PSMC6,PSMD5,PSMB1,CARD9
KEGG_DRUG_METABOLISM_CYTOCHROME_P450	0.0182665	0.136239	-1.43115	71	ADH6,CYP3A4,CYP2E1,UGT1A4,ADH4,UGT2B10,UGT1A3,UGT1A1,GSTM2,UGT2B7,CYP2A7,GSTA4,GSTZ1,CYP2D6,GSTT2,UGT1A5,CYP2C19,CYP3A7,GSTM4,UGT2B17,CYP1A2,UGT2B4
BIOCARTA_IL2RB_PATHWAY	0.018567	0.137865	1.5095	37	IL2RG,CFLAR,PIK3CA,PPIA,FOS,SHC1,MYC,RPS6KB1,SOCS3,JAK1,FAS,SYK,IKZF3,NMI
BIOCARTA_FREE_PATHWAY	0.0185776	0.137865	1.66026	10	TNF,XDH,RELA,CXCL8,NFKB1,GSR
KEGG_CITRATE_CYCLE_TCA_CYCLE	0.0189697	0.140423	-1.5075	31	OGDHL,SDHB,PDHB,PCK2,MDH1,IDH3G,SUCLA2,ACLY,PCK1,DLD,IDH3B
WP_BONE_MORPHOGENIC_PROTEIN_BMP_SIGNALING_AND_REGULATION	0.0190462	0.140638	1.66382	12	TOB1,NOG,SMURF1,BMPR2,SMAD6,TOB2,BMP2,BMPR1B,BMPR1A,SMAD1
REACTOME_DAP12_SIGNALING	0.019148	0.141038	1.53757	29	VAV3,TREM2,RAC1,PIK3CA,SHC1,KRAS,PLCG2,PIK3CB,SYK,NRAS,BTK,SOS1,KLRC2
PID_ARF6_TRAFFICKING_PATHWAY	0.0195177	0.143404	1.45028	49	CTNNA1,ITGAV,ITGA3,ASAP2,CTNND1,ITGA10,SPAG9,ITGA2,ITGB1,INS,CDH1,ITGA6,NME1,PLD2,DNM2,ARF6,CTNNB1,ITGA11,EXOC3,CLTC
WP_INFLAMMATORY_RESPONSE_PATHWAY	0.0197563	0.144798	1.53697	30	FN1,IL2RG,COL1A2,TNFRSF1A,COL1A1,LAMC1,COL3A1,THBS1,LAMC2,IL4R,IL2,THBS3,LAMB2,CD40,LAMB1,CD28
REACTOME_REMOVAL_OF_AMINOTERMINAL_PROPEPTIDES_FROM_GAMMA_CARBOXYLATED_PROTEINS	0.0198721	0.145094	-1.52965	10	F7,F10,BGLAP,F2,PROC
WP_ENDOMETRIAL_CANCER	0.0198947	0.145094	1.41017	63	CTNNA1,ERBB2,CCND1,EGF,PTEN,EGFR,PIK3CA,TCF7,TCF7L2,FOS,FGF1,KRAS,MYC,CDH1,FGF2,AKT2,PIK3CB,CTNNB1
KEGG_GNRH_SIGNALING_PATHWAY	0.0199723	0.145302	-1.38518	101	MAPK12,ADCY1,CAMK2B,MAPK10,CACNA1C,CACNA1D,CALM1,PLA2G6,GNAS,ADCY2,CAMK2G,MAPK11,PLA2G12B,GNA11,CGA,MAP2K6,PLCB4,PRKACA,HRAS,ITPR1,ADCY6,PRKCD,PLA2G5,MAP2K4,GNRH2,PLA2G4E,PRKACB
BIOCARTA_AKAPCENTROSOME_PATHWAY	0.0202325	0.146798	-1.53307	14	MAP2,PRKCE,PRKAR2A,PCNT,PRKAG1,PRKACB,AKAP9
WP_BREAST_CANCER_PATHWAY	0.0202771	0.146798	1.25258	154	FGF19,FGF3,CDK6,ERBB2,NOTCH2,CCND1,EGF,FGF20,FZD6,FGF23,JUN,PTEN,EGFR,NFKB2,CSNK2A2,PIK3CA,TCF7,TCF7L2,WNT7A,FOS,HES1,SHC1,FZD2,FZD5,FGF1,KRAS,MYC,HEYL,FGF2,AKT2,RPS6KB1,E2F3,SP1,WNT10A,NOTCH3,CTNNB1,ATR,WNT5A,NRAS,WNT11,TNFSF11,FGF8
REACTOME_CHYLOMICRON_REMODELING	0.020419	0.147465	-1.5266	10	APOA1,APOC3,APOB,APOA4
WP_INFLUENCE_OF_LAMINOPATHIES_ON_WNT_SIGNALING	0.0208046	0.149884	1.49355	37	SPP1,CDK6,CCND1,ADIPOQ,TLE1,TCF7,LMNA,TCF7L2,PPARG,HES1,FNTA,CTNNB1
KEGG_VASCULAR_SMOOTH_MUSCLE_CONTRACTION	0.020899	0.149908	-1.37102	112	ACTG2,ADCY1,MYH11,KCNMA1,CACNA1C,KCNMB1,CACNA1D,CALM1,PLA2G6,KCNMB2,GNAS,MYL6B,PPP1R12B,MYLK,ADCY2,PLA2G12B,GNA11,PRKCE,PLCB4,PRKACA,ITPR1,GNA12,ADCY6,PRKCD,ADORA2A,MYL9,PLA2G5,PLA2G4E,PRKACB
REACTOME_CYTOSOLIC_SENSORS_OF_PATHOGEN_ASSOCIATED_DNA	0.0209972	0.149908	1.40973	61	POLR3C,XRCC5,TICAM1,NFKB2,STAT6,RPS27A,IKBKB,TRIM56,NKIRAS2,TRIM32,RELA,TLR3,UBC,TRIM21,IRF7,CREBBP,POLR3D,CTNNB1,NFKBIA,POLR2H,POLR1D,DHX9,DTX4,NLRP4,NFKB1,DDX41,UBA52,NFKBIB,EP300,IFI16
KEGG_T_CELL_RECEPTOR_SIGNALING_PATHWAY	0.0210011	0.149908	1.30266	107	VAV3,NCK1,PAK2,JUN,TNF,PPP3R1,BCL10,PIK3CA,IKBKB,CHP1,NFKBIE,FOS,CARD11,KRAS,CBLB,RELA,MALT1,NCK2,AKT2,PIK3CB,NFKBIA,TEC,MAP3K8,CBLC,IL2,NRAS,NFKB1,NFATC1,CD3E,CHP2,VAV1,CD3D,ITK,CD247,NFKBIB,NFAT5,CD28,NFATC3,PPP3CA,PIK3R5,CD3G,MAP3K7,SOS1,PIK3CD,MAP2K1
REACTOME_INSULIN_PROCESSING	0.0210369	0.149908	-1.51479	24	KIF5A,VAMP2,PCSK2,KIF5C,CPE,RAB27A,PCSK1,STX1A,SLC30A8
REACTOME_ADP_SIGNALLING_THROUGH_P2Y_PURINOCEPTOR_12	0.0210611	0.149908	-1.51798	22	GNB3,GNG4,GNG2,GNAI1,GNB5,GNG7,GNAI2,GNG10,GNB2
WP_TAMOXIFEN_METABOLISM	0.0211535	0.150083	-1.52114	21	CYP3A4,CYP2E1,UGT1A4,CYP1A1,SULT2A1,UGT2B7,CYP2D6,CYP2C19,CYP1A2
WP_RAC1PAK1P38MMP2_PATHWAY	0.0211871	0.150083	1.38633	68	TNIP1,ERBB2,GRB7,NCK1,FN1,EGFR,RAC1,PIK3CA,IKBKB,ITGB1,KRAS,MYC,STAT3,RELA,CTNNB1,NFKBIA,ANGPT4,MMP2,ANGPT2,SRC,NRAS,CASP7,NFKB1
WP_VITAMIN_D_IN_INFLAMMATORY_DISEASES	0.0215827	0.152406	1.58044	22	SMAD3,MAP3K1,TNF,PPP3R1,IKBKB,RELA,NFKBIA,VDR,NFKB1,NFATC1,DUSP1,MAP2K3,NR3C1,PPP3CA
BIOCARTA_IL10_PATHWAY	0.0216179	0.152406	1.64171	13	IL1A,TNF,BLVRB,STAT3,BLVRA,JAK1,IL10RB,HMOX1
REACTOME_GLUCAGON_TYPE_LIGAND_RECEPTORS	0.0217243	0.152792	-1.48751	33	VIPR1,GIPR,GNB3,GNAS,GNG4,GNG2,GNB5,GNG7,GNG10,GNB2,GLP2R,GHRH,CYSLTR2
WP_KETONE_BODIES_SYNTHESIS_AND_DEGRADATION	0.0219135	0.153758	-1.47697	5	OXCT1,BDH1,HMGCS2,HMGCL,ACAT1
REACTOME_TLR3_MEDIATED_TICAM1_DEPENDENT_PROGRAMMED_CELL_DEATH	0.0221161	0.154813	1.58556	6	CASP8,TICAM1,FADD,TLR3,RIPK1,RIPK3
WP_NEOVASCULARISATION_PROCESSES	0.0221852	0.15493	1.48803	37	SMAD3,TGFB2,CXCR4,JAG1,NFKB2,PDGFB,RELA,RELB,NOTCH3,EPHB4,REL,NFKB1
REACTOME_INTERLEUKIN_10_SIGNALING	0.0223358	0.155351	1.45636	45	IL1R2,CCL20,IL1A,FCER2,TNF,LIF,IL12A,TNFRSF1A,STAT3,CXCL8,JAK1,IL18,IL10RB,IL12B
REACTOME_EXTENSION_OF_TELOMERES	0.0223504	0.155351	-1.44742	50	TERF2IP,RPA1,RPA2,CHTF18,WRAP53,TERF1,RTEL1,PRIM1,CTC1,POLD3,POLA2,PIF1,TERT,CCNA1,DKC1,RFC5,PCNA,ACD,POLA1,POLD1,PPP6C,TINF2
REACTOME_TELOMERE_C_STRAND_LAGGING_STRAND_SYNTHESIS	0.0225485	0.156114	-1.48405	33	TERF2IP,RPA1,RPA2,CHTF18,TERF1,PRIM1,CTC1,POLD3,POLA2,RFC5,PCNA,ACD,POLA1,POLD1,TINF2
REACTOME_SCAVENGING_OF_HEME_FROM_PLASMA	0.0225657	0.156114	1.3785	68	HBA2,APOL1,IGKV1-17,IGKV1D-39,IGKV2D-30,IGLV3-25,IGKV5-2,AMBP,HBA1,IGKV2-28,IGHV3-53,IGHV3-48,IGHV1-2,IGKV3-15,ALB,HP,IGKV3D-20,LRP1,IGKV2D-28,IGHV1-46,IGLV3-1,IGHV3-7,HBB,IGKV2-30,IGHV2-70,IGKV3-20,HPR,IGKV1-12,IGLV2-8
REACTOME_COMPLEX_I_BIOGENESIS	0.0227362	0.156674	-1.43529	57	NDUFAF6,NDUFA5,NDUFAF3,NDUFV3,NDUFAF5,NDUFB2,NDUFA7,NDUFS7,NDUFC1,NDUFA8,NDUFC2,NDUFB6,NDUFA9,NDUFS8,NDUFA13,NDUFA12,NDUFB9,NDUFV1,NDUFAF2,NDUFB11,NDUFA2,NDUFAF4,NDUFS1,TIMMDC1,NDUFA1,TMEM186,NDUFS3,NDUFAF1,NDUFB7,NDUFA11,NDUFB1,NDUFAB1,NDUFA3,NDUFB5,NDUFS4,ECSIT,ACAD9,NDUFB8
KEGG_MELANOMA	0.0228252	0.156674	1.36831	71	FGF19,FGF3,CDK6,PDGFC,CCND1,EGF,FGF20,FGF23,MET,PTEN,EGFR,PIK3CA,PDGFB,PDGFD,PDGFRB,FGF1,KRAS,CDH1,FGF2,AKT2,E2F3,PIK3CB
BIOCARTA_ALK_PATHWAY	0.0228517	0.156674	1.48431	37	TGFB2,NOG,NPPB,MYL2,ATF2,ACVR1,GATA4,BMPR2,NKX2-5,SMAD6,CTNNB1,BMP5,BMP4,BMP2,CHRD,MEF2C
WP_HIPPOMERLIN_SIGNALING_DYSREGULATION	0.0229037	0.156674	1.28543	116	CTNNA1,CDH18,ITGAV,ITGA3,CD44,ITGB4,TEAD4,CCND1,SAV1,LATS2,MET,PAK2,ITGA10,ITGB6,EGFR,PPP1CB,ITGA2,ITGB5,CDH3,CDH16,ITGB1,STK3,PDGFRB,TEAD2,KRAS,MYC,CDH1,ITGA6,VGLL4,PPP1CA,CDH6,CTNNB1,ITGB8,FLT3,CUL4A,ITGA11,NRAS,YY1AP1,NTRK2,LATS1,CDH11,ITGAX,LIN28B
WP_MAMMARY_GLAND_DEVELOPMENT_PATHWAY_PUBERTY_STAGE_2_OF_4	0.0229414	0.156674	1.63309	13	ERBB2,FN1,CCND1,EGF,MYC
REACTOME_POU5F1_OCT4_SOX2_NANOG_ACTIVATE_GENES_RELATED_TO_PROLIFERATION	0.0230044	0.156674	1.63303	13	NANOG,NR6A1,EPHA1,STAT3,POU5F1,FGF2,SALL1,ZIC3,TDGF1
REACTOME_IONOTROPIC_ACTIVITY_OF_KAINATE_RECEPTORS	0.023017	0.156674	-1.51655	10	DLG4,GRIK5,CALM1,GRIK2,NCALD
WP_MYOMETRIAL_RELAXATION_AND_CONTRACTION_PATHWAYS	0.0230896	0.156808	-1.32933	154	ADCY1,RGS11,CAMK2B,ATP2A3,SLC8A1,CALM1,PRKAR1B,PDE4D,GRK4,GNB3,GNAS,GNG4,GNG2,ACTC1,ADCY2,CAMK2G,RYR3,PKIB,ACTA1,DGKZ,RGS7,PKIG,PRKCE,YWHAE,PRKAR2A,PRKACA,RGS5,ITPR1,NOS3,RGS9,ADCY6,PRKD1,GNB5,GNG7,PRKCD,RLN1,PRKACB,RXFP2,PLCG1,PRKAR1A,ADCY4,GUCA2B,GPR182,CAMK2A,GNB2,RGS4,GRK5,IL1B,PDE4B
REACTOME_GLUTAMATE_NEUROTRANSMITTER_RELEASE_CYCLE	0.0232599	0.157603	-1.50729	23	VAMP2,RAB3A,SNAP25,STXBP1,RIMS1,PPFIA3,SLC1A7,GLS2,STX1A,GLS,CPLX1
BIOCARTA_CD40_PATHWAY	0.0235453	0.159173	1.62591	14	MAP3K1,TRAF6,IKBKB,RELA,TNFAIP3,NFKBIA,NFKB1,DUSP1,CD40
REACTOME_SYNTHESIS_OF_PIPS_AT_THE_ER_MEMBRANE	0.0237088	0.159913	-1.47189	5	SACM1L,PI4K2B,PI4KA
REACTOME_MET_ACTIVATES_PI3K_AKT_SIGNALING	0.0238194	0.160293	1.57721	6	MET,PIK3CA,GRB2
REACTOME_PURINERGIC_SIGNALING_IN_LEISHMANIASIS_INFECTION	0.0239543	0.160836	1.5371	26	PYCARD,IL1A,NFKB2,RELA,C3,TXN,APP,IL18,TXNIP,NFKB1,HMOX1,GSDMD,CASP1,NLRP3
KEGG_CHRONIC_MYELOID_LEUKEMIA	0.0240187	0.160903	1.35407	73	SMAD3,TGFB2,CTBP2,CDK6,CCND1,PIK3CA,IKBKB,SHC1,KRAS,MYC,CBLB,RUNX1,RELA,AKT2,E2F3,MECOM,PIK3CB,NFKBIA,CBLC,NRAS,NFKB1,MDM2
PID_PI3K_PLC_TRK_PATHWAY	0.0241811	0.161626	1.48184	36	CCND1,YWHAG,EGR1,PIK3CA,YWHAZ,SHC1,KRAS,CREB1,AGAP2,EPB41L1,SRC,NRAS,FOXO3,YWHAQ,SFN,TRPC3,YWHAH
KEGG_PROGESTERONE_MEDIATED_OOCYTE_MATURATION	0.0247383	0.164978	-1.38779	85	MAPK12,ADCY1,MAPK10,CPEB1,ADCY2,MAPK11,ANAPC2,CDC25A,ANAPC5,PGR,PRKACA,PIK3R3,ADCY6,GNAI1,ANAPC7,PDE3B,PRKACB,RPS6KA6,GNAI2,ADCY4,ANAPC13,ANAPC4,FZR1,MAD2L2,CCNA1,CCNB3,PDE3A,BRAF,IGF1R
PID_ATF2_PATHWAY	0.0249249	0.165818	1.39285	58	TGFB2,PLAU,ATF3,ACHE,CCND1,JUN,NF1,ATF2,FOS,HES1,POU2F1,INS,CREB1,HBG2,JUNB,CBFB,SOCS3,CXCL8,CUL3,DUSP5,MMP2,IL23A
REACTOME_RHOU_GTPASE_CYCLE	0.0249763	0.165818	1.46466	40	SPTBN1,IQGAP1,NCK1,ITSN2,PAK2,SPTAN1,MYO6,VANGL1,DLG5,NCK2,SRGAP2,SRC,CLTC,USP9X,ARHGEF7,STAM
REACTOME_TRAFFICKING_OF_GLUR2_CONTAINING_AMPA_RECEPTORS	0.0250324	0.165818	-1.51204	17	GRIA3,AP2A2,TSPAN7,GRIA2,GRIA1,PICK1,NSF,AP2M1
REACTOME_PI3K_AKT_SIGNALING_IN_CANCER	0.0254792	0.168401	1.28749	105	FGF19,FGF3,ERBB2,PIK3AP1,CD19,EGF,FGF20,FGF23,MET,PTEN,EGFR,TGFA,RAC1,PIK3CA,PDGFB,STRN,NRG4,PDGFRB,FGF1,CREB1,FGF2,AKT2,HBEGF,PIK3CB,NR4A1,FLT3,RHOG,RAC2,SRC,FGF8,ERBB4,EREG,MDM2
SIG_PIP3_SIGNALING_IN_CARDIAC_MYOCTES	0.0258535	0.170495	1.36762	66	IRS4,CREB5,YWHAG,MET,PAK2,PTEN,PIK3CA,YWHAZ,SHC1,MYC,CREB1,AKT2,RPS6KB1,IGFBP1,ERBB4,CDK2,CYTH3,FOXO3,BCL2L1,YWHAQ,SFN,YWHAH,CREB3,PIK3R5,SOS1,PIK3CD,EBP,PTPN1
BIOCARTA_CDMAC_PATHWAY	0.0260091	0.17114	1.59741	16	CUZD1,JUN,TNF,FOS,MYC,RELA,NFKBIA,NFKB1
REACTOME_DAP12_INTERACTIONS	0.0261728	0.171835	1.458	40	VAV3,TREM2,KIR2DS4,RAC1,PIK3CA,SHC1,KRAS,PLCG2,PIK3CB,SYK,CLEC5A,CD300LB,NRAS,BTK,SOS1,KLRC2,HLA-C
REACTOME_RUNX3_REGULATES_YAP1_MEDIATED_TRANSCRIPTION	0.0264089	0.172689	1.5862	7	TEAD4,WWTR1,TEAD2,YAP1,TEAD3
REACTOME_TNFR1_INDUCED_PROAPOPTOTIC_SIGNALING	0.0264394	0.172689	1.61397	13	OTUD7B,CASP8,TNF,TNFRSF1A,FADD,TNFAIP3,TRADD
WP_STEROL_REGULATORY_ELEMENTBINDING_PROTEINS_SREBP_SIGNALING	0.0264778	0.172689	1.35095	72	INSIG2,NFYA,FDFT1,LPIN1,HMGCS1,AMFR,PIK3CA,PPARG,INS,LDLR,CREB1,SQLE,ATF6,GPAM,RNF139,SP1,SCD,DBI,MED15,PRKAA1,FDPS,KPNB1,FASN,CYP51A1,SEC24B
REACTOME_DOWNREGULATION_OF_SMAD2_3_SMAD4_TRANSCRIPTIONAL_ACTIVITY	0.0266805	0.173628	1.50591	28	SMAD3,TGIF2,SKIL,SERPINE1,RPS27A,WWTR1,UBC,RNF111,USP9X,PARP1,UBA52
BIOCARTA_LAIR_PATHWAY	0.0269233	0.174418	1.58709	17	IL1A,TNF,ITGB1,C3,CXCL8,C6,VCAM1,SELPLG
WP_CELLS_AND_MOLECULES_INVOLVED_IN_LOCAL_ACUTE_INFLAMMATORY_RESPONSE	0.0269233	0.174418	1.58709	17	IL1A,TNF,ITGB1,C3,CXCL8,C6,VCAM1,SELPLG
REACTOME_RHO_GTPASES_ACTIVATE_WASPS_AND_WAVES	0.0271334	0.174418	1.46625	36	CYFIP1,NCK1,WIPF2,ACTG1,RAC1,ARPC5,ACTR2,ACTR3,ARPC2,ARPC1B,ACTB,NCKAP1,ABI1,ARPC1A
REACTOME_INTRINSIC_PATHWAY_FOR_APOPTOSIS	0.027139	0.174418	1.39913	53	TP53BP2,UACA,BMF,YWHAG,AVEN,CASP8,PPP3R1,BID,YWHAZ,TP63,STAT3,BBC3,AKT2,PMAIP1,CASP7,BCL2L1,YWHAQ,NMT1,SFN,YWHAH,GSDMD
WP_LINOLEIC_ACID_METABOLISM_AFFECTED_BY_CORONAVIRUS_INFECTION	0.0271486	0.174418	-1.46154	5	ACOT2,FADS2,ELOVL2
PID_LYMPH_ANGIOGENESIS_PATHWAY	0.0271553	0.174418	1.53593	24	FN1,COL1A2,PIK3CA,ITGA2,ITGB1,COL1A1,SHC1,CREB1
REACTOME_METABOLISM_OF_INGESTED_SEMET_SEC_MESEC_INTO_H2SE	0.0272654	0.174746	1.5958	8	GNMT,MAT1A,NNMT,HNMT
REACTOME_NEUROFASCIN_INTERACTIONS	0.0275257	0.176034	-1.48624	7	DCX,NFASC,NRCAM,CNTNAP1
KEGG_OXIDATIVE_PHOSPHORYLATION	0.0276075	0.176176	-1.34666	115	ATP6V0E2,ATP6V0A1,ATP6V1G2,ATP6AP1,NDUFA5,SDHB,ATP6V0D1,UQCRHL,ATP6V1B2,COX8A,NDUFV3,ATP6V1G1,LHPP,NDUFB2,UQCRC1,ATP6V1D,COX11,ATP6V1H,NDUFA7,ATP6V0B,COX6A1,NDUFS7,NDUFC1,ATP6V0A2,ATP6V1E1,ATP4B,NDUFA8,NDUFC2,ATP6V1C1,CYC1,COX7A1,UQCRB,ATP6V0C,ATP6V1A,NDUFB6,COX17,NDUFA9,NDUFS8,UQCRH,MT-ATP8,NDUFB9,NDUFV1,COX7A2,COX10,MT-ATP6,PPA2
WP_MIR5093P_ALTERATION_OF_YAP1ECM_AXIS	0.0277925	0.176975	1.56777	18	TEAD4,FN1,SPARC,COL1A1,THBS2,TEAD2,COL5A1,COL3A1,EDNRA,SNAI2,YAP1,TEAD3
WP_KETOGENESIS_AND_KETOLYSIS	0.0279742	0.177373	-1.49397	8	OXCT1,CPT2,UCP2,BDH1,SLC25A20,ACAT1
REACTOME_TAK1_ACTIVATES_NFKB_BY_PHOSPHORYLATION_AND_ACTIVATION_OF_IKKS_COMPLEX	0.0279748	0.177373	1.48164	32	IRAK2,TRAF6,NFKB2,RPS27A,IKBKB,TAB2,RIPK2,NKIRAS2,RELA,UBC,APP,SAA1,NFKBIA,UBE2V1,NFKB1,TAB3,UBA52,NFKBIB,MAP3K7,HMGB1
REACTOME_STIMULI_SENSING_CHANNELS	0.028042	0.177419	-1.35411	106	CASQ1,WNK3,MCOLN3,CASQ2,TRPC7,ASIC2,UNC80,UNC79,CALM1,WNK4,ASIC3,TPCN1,CLCN5,RYR3,MCOLN1,TRPM6,ASIC4,BEST2,TRPA1,CLCA4,ASIC1,ANO7,CLCN6,SCNN1D,FKBP1B,TRPC6,ANO10,CLCA1,UBB,CLCN4,NALCN,TRPV5,BEST1,SCNN1B
REACTOME_CHYLOMICRON_ASSEMBLY	0.0282585	0.178408	-1.49889	10	APOA1,APOC3,APOB,MTTP,APOA4,SAR1B
WP_MITOCHONDRIAL_COMPLEX_I_ASSEMBLY_MODEL_OXPHOS_SYSTEM	0.0284555	0.17927	-1.41949	54	NDUFAF6,NDUFA5,NDUFAF3,FOXRED1,TMEM70,NDUFV3,NDUFB2,NDUFA7,NDUFC1,NDUFA8,NDUFC2,NDUFB6,NDUFA13,NDUFA12,NDUFB9,NDUFV1,NDUFAF2,NDUFB11,NDUFA2,NDUFAF4,NDUFS1,TIMMDC1,NDUFA1,TMEM186,NDUFS3,NDUFAF1,NDUFB7,NDUFB1,NDUFAB1,NDUFA3,NDUFB5,NDUFS4,ECSIT,ACAD9,NDUFB8
KEGG_BLADDER_CANCER	0.0285844	0.1797	1.44312	41	MMP1,ERBB2,VEGFA,CCND1,EGF,EGFR,KRAS,MYC,CDH1,E2F3,THBS1,TYMP,CXCL8,MMP2,NRAS,MDM2
KEGG_NON_SMALL_CELL_LUNG_CANCER	0.0288444	0.180863	1.38704	54	CDK6,ERBB2,CCND1,EGF,EGFR,TGFA,PIK3CA,RXRG,KRAS,RARB,RASSF5,AKT2,E2F3,PLCG2,PIK3CB
WP_HEPATITIS_C_AND_HEPATOCELLULAR_CARCINOMA	0.0289349	0.180863	1.39944	50	MMP1,SMAD3,CD44,VEGFA,CCND1,MYOF,JUN,RAC1,MYC,STAT3,CTTN,PODXL,CXCL8,JAK1,COL4A2,BIRC3,CASP7,NFKB1
REACTOME_LAMININ_INTERACTIONS	0.0289929	0.180863	1.48543	30	ITGAV,ITGA3,ITGB4,ITGA2,ITGB1,COL18A1,ITGA6,LAMC1,LAMC2,COL4A1,COL4A2,LAMB3,HSPG2,LAMA3,LAMB2,COL7A1,LAMB1,NID2,LAMA2
REACTOME_PROTEIN_FOLDING	0.0290139	0.180863	-1.35993	98	TUBA4B,RGS11,USP11,GNB3,TUBA8,GNG4,GNG2,VBP1,RGS7,GNA11,TUBAL3,FBXL5,TUBA3E,TBCA,WRAP53,RGS9,GNB5,GNG7,TBCC,TUBB1,FBXW4,FBXW10,TBCB,CCT6B,GNG10,GNB2,TUBA1B
REACTOME_BINDING_OF_TCF_LEF_CTNNB1_TO_TARGET_GENE_PROMOTERS	0.0291573	0.180979	1.58865	8	TCF7,TCF7L2,MYC,CTNNB1,LEF1
REACTOME_TGF_BETA_RECEPTOR_SIGNALING_ACTIVATES_SMADS	0.0291643	0.180979	1.47637	32	SMAD3,SMURF1,PPP1CB,RPS27A,PPP1R15A,PMEPA1,PPP1CA,UBC,FURIN,UCHL5,XPO1,FKBP1A,UBA52
WP_MODULATORS_OF_TCR_SIGNALING_AND_T_CELL_ACTIVATION	0.0292159	0.180979	1.37336	60	GNA13,ZFP36L1,RASA2,TRAF6,BCL10,IKBKB,CARD11,CBLB,RELA,MALT1,TNFAIP3,NFKBIA,MAP3K8,REL,RHOH,NFKB1,CD3E,DGKA,MAP4K1,VAV1,CD3D,ITK,CD247,CD28,RNF7,CD3G
REACTOME_CREB1_PHOSPHORYLATION_THROUGH_NMDA_RECEPTOR_MEDIATED_ACTIVATION_OF_RAS_SIGNALING	0.0293932	0.181454	-1.47132	28	CAMK2B,DLG4,CALM1,RASGRF1,CAMK2G,GRIN1,DLG2,HRAS
REACTOME_INTERLEUKIN_12_SIGNALING	0.029415	0.181454	1.4184	46	GSTA2,ANXA2,P4HB,HNRNPF,PAK2,IL12A,MSN,PPIA,GSTO1,SNRPA1,SOD2,ARF1,RPLP0,JAK1,CNN2,CAPZA1,IL12B
REACTOME_MOLECULES_ASSOCIATED_WITH_ELASTIC_FIBRES	0.0298645	0.183843	1.4399	38	TGFB2,FBN3,ITGAV,FN1,ITGB6,ITGB5,ITGB1,LTBP2,EFEMP2,ITGB8,MFAP5,BMP4,BMP2
REACTOME_CHROMOSOME_MAINTENANCE	0.0299699	0.184109	-1.36788	88	TERF2IP,RPA1,RPA2,CHTF18,CENPQ,ITGB3BP,MIS18A,WRAP53,TERF1,RTEL1,PRIM1,POLR2E,POLR2K,CTC1,POLD3,POLA2,PIF1,TERT,CENPC,CCNA1,DKC1,RFC5,PCNA,CENPW,POLR2B,ACD,POLR2A,POLA1,POLR2I,CENPO,CENPP,POLD1,PPP6C,POLR2D,TINF2,MIS18BP1,SMARCA5,RBBP7,SHQ1,RBBP4,POLR2L,RFC3,CENPU,CENPN,CENPM
WP_NSP1_FROM_SARSCOV2_INHIBITS_TRANSLATION_INITIATION_IN_THE_HOST_CELL	0.0303104	0.18525	1.56752	17	EIF2S3,EIF3A,EIF3H,EIF3E,EIF3J,EIF3D,EIF3CL,EIF3C,EIF1AX,EIF3F,EIF1,EIF2S1,EIF3I
SA_PTEN_PATHWAY	0.0303449	0.18525	1.56644	17	IPCEF1,PTEN,PIK3CA,SHC1,AKT2,SOS1,PIK3CD,BPNT1,MAPK1
REACTOME_DOWNSTREAM_SIGNALING_EVENTS_OF_B_CELL_RECEPTOR_BCR	0.030357	0.18525	1.32194	80	PSME4,PPP3R1,BCL10,RPS27A,IKBKB,PPIA,NFKBIE,CARD11,RASGRP3,KRAS,RELA,MALT1,UBC,PSMD11,PSME3,NFKBIA,PSMB10,PSMB3,NRAS,REL,NFKB1,PSMB4,FKBP1A,NFATC1,PSMD4,UBA52,PSMC4,PSMD1,NFKBIB,PSMD3,NFATC3,PPP3CA,PSMA4,PSMD7,MAP3K7,PSMC6,PSMD5,PSMB1
REACTOME_ION_TRANSPORT_BY_P_TYPE_ATPASES	0.0304058	0.18525	-1.41255	55	ATP1A3,FXYD6,CAMK2B,ATP2A3,ATP1A2,CALM1,ATP8A1,ATP8A2,CAMK2G,ATP2B1,ATP9A,PLN,ATP13A2,ATP13A5,ATP1A4,FXYD1,ATP2B3,ATP2C2,CAMK2A,ATP4B,ATP9B
WP_IL18_SIGNALING_PATHWAY	0.0308518	0.187581	1.17345	269	MMP1,SPP1,LTB,ATF3,RGS16,MMP8,CLDN1,VEGFA,FN1,NPPB,SDC4,TIMP3,CCL20,TNFAIP2,ADIPOQ,CASP8,CD83,JUN,PTEN,TNF,COL1A2,TRAF6,NFKB2,CFLAR,ZDHHC7,CLDN4,UGGT1,PPP1R13L,IKBKB,BID,ZNF143,TNFRSF1A,HPS1,FAM110A,NFKBIE,COL1A1,FOS,EPS8,FADD,KLF2,RELA,CLDN3,RPS6KB1,MYH7,COL3A1,HSPB1,TNFAIP3,ENO1,ARF6,TMSB4X,NACA,SP1,NR4A1,PRCC,HDGF,CTNNB1,CCDC9,NFKBIA,SOCS3,CXCL8,APBA2,FAS,ANP32A,MMP2,RPS11,PRKAA1,TGM2,SNTB1,BIRC3,TNFSF11,MMP14,CXCL16,IL18,PTPN7,LONP2,PLA2G7,REL,NFKB1
WP_IL4_SIGNALING_PATHWAY	0.0311568	0.189048	1.37929	54	IL2RG,SOCS5,STAT6,PIK3CA,IKBKB,ATF2,FOS,SHC1,STAT3,RELA,RPS6KB1,IL4R,NFKBIA,SOCS3,JAK1,GATA3,NFIL3,NFKB1,JAK3,CEBPB,INPP5D,EP300,SOS1,PIK3CD
REACTOME_RUNX3_REGULATES_IMMUNE_RESPONSE_AND_CELL_MIGRATION	0.031329	0.189704	1.55463	6	SPP1,CBFB,ITGAL,RORC
PID_SYNDECAN_1_PATHWAY	0.0314926	0.190305	1.40972	46	MMP1,COL13A1,MET,COL11A1,COL1A2,MMP7,COL10A1,COL11A2,COL5A2,COL1A1,COL8A1,COL5A1,COL8A2,CASK,COL3A1,COL12A1,COL4A1,PPIB,COL6A3,SDCBP,COL7A1,COL17A1,COL16A1
REACTOME_RAC3_GTPASE_CYCLE	0.0318428	0.19203	1.29794	91	IL32,CYFIP1,PAK2,LBR,JAG1,ITGB1,BAIAP2L1,VANGL1,ARHGAP32,SWAP70,ABL2,ARHGAP21,ARHGDIB,ARAP2,SRGAP2,CYBA,DSG2,NCKAP1,SNAP23,LEMD3,ARHGAP42,TRIO,ARAP3,ABI1,ARHGAP1,VRK2,CDC42EP1,ARHGAP5
REACTOME_APOPTOTIC_CLEAVAGE_OF_CELLULAR_PROTEINS	0.0319942	0.19255	1.43314	38	TJP1,PKP1,CASP8,BMX,LMNA,SPTAN1,OCLN,TJP2,CDH1,FNTA,PLEC,STK26,DSG2,CTNNB1,STK24,CASP7
REACTOME_CARGO_TRAFFICKING_TO_THE_PERICILIARY_MEMBRANE	0.0322214	0.193161	-1.4115	51	SSTR3,BBS5,UNC119B,LZTFL1,PKD1,ARL3,BBS12,ARL6,BBS4,BBS2,MKKS,MCHR1,RAB11FIP3,TTC8,RAB3IP,BBS10,INPP5E,BBIP1
REACTOME_INTERLEUKIN_1_FAMILY_SIGNALING	0.0322261	0.193161	1.23566	138	SMAD3,IL1RAP,PELI1,IL1R2,PSME4,IL1A,IRAK2,TRAF6,NFKB2,RPS27A,IKBKB,PTPN14,PTPN9,TAB2,STAT3,RIPK2,NKIRAS2,RELA,PTPN12,PELI2,UBC,PSMD11,PSME3,APP,SAA1,NFKBIA,IL36A,PTPN2,MAP3K8,PSMB10,PSMB3,IL18,PTPN7,UBE2V1,NFKB1,IL37,PSMB4,TAB3,PSMD4,SQSTM1,ALOX5,UBA52,PSMC4,PSMD1,NFKBIB,PSMD3,GSDMD,CASP1,PSMA4,PSMD7,MAP3K7,PSMC6,HMGB1,PSMD5,MAP2K1,IRAK3,PSMB1
REACTOME_ACTIVATION_OF_BH3_ONLY_PROTEINS	0.0327133	0.195525	1.46832	30	TP53BP2,BMF,YWHAG,PPP3R1,BID,YWHAZ,TP63,BBC3,AKT2,PMAIP1,YWHAQ,SFN,YWHAH
REACTOME_TNF_SIGNALING	0.032786	0.195525	1.41884	43	SPPL2A,OTUD7B,ADAM17,CASP8,TNF,NSMAF,CFLAR,RPS27A,IKBKB,TNFRSF1A,TAB2,FADD,UBC,TNFAIP3,TRADD,BIRC3,TAB3,UBA52,TRAF1,TAX1BP1
KEGG_TYPE_II_DIABETES_MELLITUS	0.0328187	0.195525	-1.41838	47	CACNA1A,CACNA1B,CACNA1G,MAPK10,KCNJ11,CACNA1C,CACNA1D,GCK,CACNA1E,SOCS2,ABCC8,PRKCE,PIK3R3,PRKCD,HK3,PDX1,IRS2,PKLR,SOCS4
KEGG_PRIMARY_IMMUNODEFICIENCY	0.0331701	0.197222	1.43853	35	IL2RG,CD19,AICDA,BLNK,CD79A,TNFRSF13C,RAG1,CD3E,BTK,TNFRSF13B,CD40,CD3D,IL7R,JAK3,CIITA,DCLRE1C,ZAP70,RFXANK
REACTOME_AMINO_ACID_TRANSPORT_ACROSS_THE_PLASMA_MEMBRANE	0.0332625	0.197375	-1.44629	33	SLC6A19,SLC7A8,SLC7A9,SLC43A2,SLC36A4,SLC6A18,SLC38A4,SLC1A4
REACTOME_CHOLESTEROL_BIOSYNTHESIS	0.0334578	0.198011	1.50387	24	FDFT1,LBR,HMGCS1,DHCR7,SQLE,MSMO1,IDI2,DHCR24,FDPS,CYP51A1,ACAT2,EBP
WP_LUNG_FIBROSIS	0.0335289	0.198011	1.35274	61	SPP1,PLAU,EDN1,EGF,TNF,TGFA,SKIL,PDGFB,ATP11A,FGF1,SERPINA1,FGF2,FAM13A,CXCL8,MT2A,NFE2L2,MMP2,SFTPA2,IL12B,PARN,PTX3,CEBPB,DPP9,HMOX1
PID_RHOA_REG_PATHWAY	0.0335703	0.198011	1.40035	46	VAV3,ARHGEF10,OBSCN,AKAP13,FARP1,ARHGAP4,ARHGDIB,ARHGDIA,SRGAP1,DEF6,NGEF,TRIO,ARAP3,MYO9B,ARHGAP8,ARHGAP9,ARHGAP5,VAV1,ARHGEF1,ARHGEF18,PLEKHG6,ARHGEF5,ARHGEF12,MCF2
PID_INTEGRIN4_PATHWAY	0.0337736	0.198815	1.58735	11	ITGB4,ITGA6,LAMC1,LAMC2,LAMB3,LAMA3,LAMB2,LAMB1,LAMA2
REACTOME_ATF4_ACTIVATES_GENES_IN_RESPONSE_TO_ENDOPLASMIC_RETICULUM_STRESS	0.0340016	0.19976	1.48137	27	NFYA,ATF3,HERPUD1,ATF6,EXOSC1,IGFBP1,CXCL8,DIS3,ATF4,PARN,CEBPB,EXOSC5,EXOSC2,DDIT3,CCL2
REACTOME_AMINO_ACIDS_REGULATE_MTORC1	0.0342262	0.200681	-1.40503	51	ATP6V0E2,ATP6V1G2,RHEB,SEC13,ATP6V0D1,FLCN,SESN2,DEPDC5,NPRL2,ATP6V1B2,ATP6V1G1,ATP6V1D,WDR59,ITFG2,ATP6V1H,LAMTOR5,ATP6V0B,ATP6V1E1,RRAGB,WDR24,LAMTOR1,ATP6V1C1,MLST8,RPTOR,SESN1,ATP6V0C,ATP6V1A,RRAGA,KPTN
REACTOME_INTERACTION_BETWEEN_L1_AND_ANKYRINS	0.0344442	0.20156	-1.44665	31	SPTBN4,SCN3B,NFASC,SCN8A,NRCAM,ANK2,L1CAM,SPTB,SCN1B,SCN11A,SCN3A,KCNQ3,SCN2B,ANK3,SCN2A
REACTOME_TELOMERE_MAINTENANCE	0.0345238	0.201582	-1.38787	64	TERF2IP,RPA1,RPA2,CHTF18,WRAP53,TERF1,RTEL1,PRIM1,POLR2E,POLR2K,CTC1,POLD3,POLA2,PIF1,TERT,CCNA1,DKC1,RFC5,PCNA,POLR2B,ACD,POLR2A,POLA1,POLR2I,POLD1,PPP6C,POLR2D,TINF2
REACTOME_PLATELET_CALCIUM_HOMEOSTASIS	0.0345841	0.201582	-1.45326	28	P2RX6,ATP2A3,SLC8A1,TRPC7,CALM1,SLC8A2,ATP2B1,SLC8A3,ITPR1,TRPC6
BIOCARTA_CK1_PATHWAY	0.03476	0.202209	-1.48008	16	DRD2,PRKAR1B,CDK5R1,PRKAR2A,CDK5,PRKACB,PRKAR1A
WP_OSTEOPONTIN_SIGNALING	0.0348848	0.202537	1.57467	13	SPP1,PLAU,ITGAV,IKBKB,RELA,NFKB1
KEGG_RENAL_CELL_CARCINOMA	0.0352741	0.204397	1.33035	66	TGFB2,EGLN3,VEGFA,MET,PAK2,ARNT,JUN,TGFA,RAC1,PIK3CA,PDGFB,ETS1,KRAS,AKT2,CREBBP,EGLN1,PIK3CB
BIOCARTA_EGF_PATHWAY	0.0354746	0.204862	1.47572	27	MAP3K1,EGF,JUN,EGFR,PIK3CA,FOS,SHC1,STAT3,JAK1
WP_RIBOFLAVIN_AND_COQ_DISORDERS	0.0355066	0.204862	-1.47746	13	COQ6,SLC52A1,ETFDH,COQ2,PDSS1,COQ7,RFK
PID_P73PATHWAY	0.035562	0.204862	1.30503	76	CDK6,IL1RAP,PML,DEDD,FLOT2,S100A2,TP53I3,SERPINE1,TP63,MYC,SERPINA1,RELA,BBC3,IL4R,SP1,JAK1,FAS,GDF15,MDM2,PLK3,CDK2,FASN,FOXO3,CASP2,SFN,NDUFS2,BUB3,CDKN1A,EP300
BIOCARTA_TCYTOTOXIC_PATHWAY	0.0358769	0.206275	1.57928	12	CD3E,CD3D,CD247,CD28,THY1,CD3G,ITGAL,CD2,CD8A,PTPRC
REACTOME_G_BETA_GAMMA_SIGNALLING_THROUGH_CDC42	0.0361462	0.207132	-1.4708	20	GNB3,GNG4,GNG2,GNB5,GNG7,GNG10,GNB2
WP_G13_SIGNALING_PATHWAY	0.0361659	0.207132	1.41615	39	CYFIP1,IQGAP1,GNA13,DIAPH1,RHPN2,PPP1CB,RAC1,PIK3CA,LIMK1,ARHGDIB,RPS6KB1,RTKN,IQGAP2,SH3RF1,PIK3CB,ROCK2
REACTOME_CALCITONIN_LIKE_LIGAND_RECEPTORS	0.0363067	0.207537	1.58119	10	CALCB,ADM,IAPP,CALCRL
REACTOME_TRANSPORT_OF_INORGANIC_CATIONS_ANIONS_AND_AMINO_ACIDS_OLIGOPEPTIDES	0.0365575	0.208568	-1.33242	106	SLC6A19,SLC12A5,SLC4A8,SLC26A11,SLC8A1,SLC7A8,CALM1,SLC8A2,SLC5A8,SLC7A9,SLC1A7,SLC43A2,SLC36A4,SLC6A18,SLC38A4,SLC1A4,SLC8A3,SLC26A6,SLC24A4,SLC3A2,SLC24A3,SLC4A3,SLC24A5,SLC12A1,SLC9A6,CTNS
PID_P38_GAMMA_DELTA_PATHWAY	0.0367816	0.209443	-1.47522	10	MAPK12,MAPT,STMN1,MAP2K6,SNTA1
REACTOME_NEDDYLATION	0.0369298	0.209801	-1.25766	229	FBXL16,ASB4,ASB16,FEM1A,KLHL3,CISH,FBXO9,KLHL22,ASB2,NEURL2,COPS4,SOCS2,FBXO10,KBTBD6,COPS3,DCAF16,SENP8,FBXL5,FBXO15,FBXO44,FBXO31,KCTD6,FBXW8,KLHL21,WDR5,KLHL42,DCUN1D2,FBXO41,LRRC41,PSMB5,ASB8,FBXL22,KLHL2,BTBD6,DCAF11,ANKRD9,PSMD10,DCUN1D4,SKP1,UBE2M,ASB6,PSMB11,CUL1,CUL9,NUB1,UBB,FBXW4,FBXW10,ASB1,LRR1,FBXL14,KBTBD7,FBXO7,KCTD7,PSMB6,KLHL11,FBXO27,ASB11,FBXL15,COMMD10,NEDD8,GPS1,CCDC22,ASB5,COMMD5,VHL,PSMA7,EPAS1,COMMD8,SPSB2,PSMC2,PSMD6,PSMC5,FBXO17,WSB2,PSMD9,COPS6,CUL2,WDTC1,FBXL7,BTRC,KEAP1,KLHL13,ASB10,DCAF7,PSMA5,FBXW2,RBBP7,FBXL8,SPSB3,FBXW5,ASB17
REACTOME_LOSS_OF_FUNCTION_OF_MECP2_IN_RETT_SYNDROME	0.0370153	0.209801	-1.47378	13	CALM1,TBL1X,GPS2,PRKACA,MECP2
PID_NFAT_TFPATHWAY	0.0371367	0.209801	1.39104	45	EGR2,EGR3,JUN,TNF,EGR1,PPARG,FOS,POU2F1,CBLB,JUNB,CXCL8,IL2,GATA3,PTPRK,RNF128,NFATC1,DGKA,GBP3,IKZF1,NFATC3
REACTOME_RHOV_GTPASE_CYCLE	0.0371816	0.209801	1.41427	37	SPTBN1,IQGAP1,NCK1,TPM4,PAK2,SPTAN1,TPM3,PARD6B,VANGL1,DLG5,NCK2,SH3RF1,ARHGAP12,RHOV,CLTC,USP9X
REACTOME_TRAFFICKING_OF_AMPA_RECEPTORS	0.0371987	0.209801	-1.43925	31	CAMK2B,DLG4,GRIA3,AP2A2,TSPAN7,GRIA2,CAMK2G,GRIA1,PICK1,CACNG4,NSF,CAMK2A,AP2M1
REACTOME_COOPERATION_OF_PDCL_PHLP1_AND_TRIC_CCT_IN_G_PROTEIN_BETA_FOLDING	0.0374455	0.210736	-1.42504	38	RGS11,GNB3,GNG4,GNG2,RGS7,GNA11,RGS9,GNB5,GNG7,CCT6B,GNG10,GNB2,GNA14
KEGG_INTESTINAL_IMMUNE_NETWORK_FOR_IGA_PRODUCTION	0.0375068	0.210736	1.38596	46	CXCR4,MADCAM1,IL15RA,HLA-DQA2,AICDA,TNFRSF13C,HLA-DRB5,HLA-DOA,HLA-DMA,LTBR,IL2,IL15,CCL28,HLA-DPB1,HLA-DOB,TNFRSF13B,CD40,CD28,HLA-DMB,HLA-DRA,HLA-DRB1
PID_HIV_NEF_PATHWAY	0.0377437	0.211665	1.41975	35	CASP8,TNF,CFLAR,BID,TNFRSF1A,FADD,RELA,TRADD,NFKBIA,MAP3K5,FAS,BIRC3,CASP7,NFKB1,DAXX,CASP2,CD247,TRAF1
WP_CHOLESTEROL_BIOSYNTHESIS_WITH_SKELETAL_DYSPLASIAS	0.0379377	0.212351	1.54979	7	LBR,DHCR7,DHCR24,CYP51A1,EBP
REACTOME_APOPTOTIC_EXECUTION_PHASE	0.0381629	0.212812	1.3844	46	TJP1,PKP1,PAK2,CASP8,BMX,LMNA,SPTAN1,OCLN,TJP2,CDH1,FNTA,PLEC,STK26,DSG2,CTNNB1,STK24,CASP7,KPNB1
WP_IMMUNE_RESPONSE_TO_TUBERCULOSIS	0.0381638	0.212812	1.48748	23	IFNGR2,IFNAR2,IFNGR1,JAK1,IFI35,PTPN2,IFNAR1,IFITM1,PSMB8,MX1
REACTOME_DISEASES_OF_IMMUNE_SYSTEM	0.0382862	0.213093	1.44354	31	TICAM1,NFKB2,IKBKB,TLR5,FGG,RELA,TLR3,NFKBIA,FGB,S100A1,FGA,NFKB1,BTK,TLR10,TLR2,HMGB1,TLR6,UNC93B1,MYD88,CD36,TLR1
WP_ANDROGEN_RECEPTOR_SIGNALING_PATHWAY	0.0387738	0.215109	1.28865	86	SMAD3,BMF,CCND1,JUN,PTEN,EGFR,RAC1,UBE2I,CREB1,STAT3,ETV5,RELA,RHOB,SUMO1,CREBBP,CARM1,CALR,SP1,CTNNB1,PIAS3,ROCK2,SRC,AR,MDM2,DAXX,NCOA3,FHL2,TGFB1I1
WP_TYPE_2_PAPILLARY_RENAL_CELL_CARCINOMA	0.0388867	0.215109	1.43355	33	TGFB2,EGLN3,BIRC7,VEGFA,DIAPH1,ARNT,TGFA,PDGFB,CREBBP,EGLN1,PRCC,MIR5572,CTSK,SLC2A1,CDKN1A,EP300
WP_RETT_SYNDROME_CAUSING_GENES	0.0389065	0.215109	-1.39661	49	HAP1,GNAO1,ACTL6B,STXBP1,SCN8A,SRRM3,TBL1X,HDAC5,GPS2,CECR2,SMARCA2,MECP2,SMARCA1,SHANK3,SCN2A,NCOR2,HTT,SYNGAP1,FOXG1,RHOBTB2,BRAF
REACTOME_CELLULAR_RESPONSE_TO_HYPOXIA	0.038947	0.215109	1.30661	72	EPO,EGLN3,VEGFA,PSME4,ARNT,RPS27A,UBC,PSMD11,CREBBP,EGLN1,PSME3,CA9,PSMB10,PSMB3,WTIP,PSMB4,PSMD4,UBA52,PSMC4,PSMD1,EP300,PSMD3,PSMA4,PSMD7,PSMC6,PSMD5,PSMB1,UBE2D3,PSMD14,PSMB8
WP_TRANSLATION_FACTORS	0.0390116	0.215109	1.35747	51	EIF4EBP3,EEF1B2,EIF2S3,EEF1A1,EIF3A,PABPC1,EIF3H,GSPT2,EIF3E,EIF4G1,EEF1D,EIF3J,EIF2AK3,EIF5B,EIF4H,EIF3D,EIF4EBP2,EIF2AK2,EIF4EBP1,EIF3CL,EIF2B4,EIF3C,EIF2B2,EIF1AX,EIF3F,EEF2,EIF1,EIF2S1,EIF3I
REACTOME_TRAF6_MEDIATED_NF_KB_ACTIVATION	0.0392374	0.215114	1.47503	25	MAP3K1,RNF135,TRAF6,NFKB2,IKBKB,NKIRAS2,RELA,DDX58,APP,SAA1,NFKBIA,NFKB1
REACTOME_NEPHRIN_FAMILY_INTERACTIONS	0.0392482	0.215114	1.48946	22	SPTBN1,IQGAP1,NCK1,PIK3CA,SPTAN1,NCK2,CASK,CD2AP,PIK3CB
REACTOME_ACTIVATION_OF_AMPK_DOWNSTREAM_OF_NMDARS	0.0392743	0.215114	-1.43884	28	TUBA4B,MAPT,CALM1,TUBA8,PRKAG2,TUBAL3,TUBA3E,PRKAG1,TUBB1,TUBA1B
REACTOME_UBIQUINOL_BIOSYNTHESIS	0.03937	0.215114	-1.46323	8	COQ6,COQ3,COQ2,PDSS1,COQ5,COQ7
REACTOME_TRANSLATION_OF_SARS_COV_2_STRUCTURAL_PROTEINS	0.0393759	0.215114	1.36469	49	MAGT1,PARP8,RPS27A,PARP4,UBE2I,GALNT1,STT3A,ST3GAL1,UBC,SUMO1,MGAT4B,SRPK1,RPN1,CANX,MAN2A1,PARP14,ST6GALNAC2,EDEM2,UBA52
PID_MET_PATHWAY	0.04	0.218001	1.29741	79	CTNNA1,MAP3K1,NCK1,MET,PAK2,JUN,EGR1,PRKCI,RAC1,PIK3CA,SHC1,ETS1,CDH1,MUC20,NCK2,AKT2,ARF6,CTNNB1,PTPN2,SRC
REACTOME_RESPONSE_OF_EIF2AK1_HRI_TO_HEME_DEFICIENCY	0.0400515	0.218001	1.53606	15	ATF3,EIF2S3,PPP1R15A,ATF4,GRB10,CEBPB,DDIT3,EIF2S1,EIF2AK1,ATF5
BIOCARTA_PLCE_PATHWAY	0.0403797	0.219384	-1.46549	11	ADCY1,PRKAR1B,PRKAR2A,PRKACB,PRKAR1A,PTGER1
REACTOME_BIOSYNTHESIS_OF_MARESINS	0.040572	0.219681	-1.46047	8	CYP3A4,CYP2E1,EPHX2,CYP2D6,CYP1A2
REACTOME_DNA_STRAND_ELONGATION	0.0406194	0.219681	-1.42732	32	RPA1,RPA2,PRIM1,POLD3,POLA2,CDC45,GINS1,MCM8,RFC5,PCNA,POLA1,POLD1
REACTOME_GENE_AND_PROTEIN_EXPRESSION_BY_JAK_STAT_SIGNALING_AFTER_INTERLEUKIN_12_STIMULATION	0.040657	0.219681	1.40405	37	GSTA2,ANXA2,HNRNPF,PAK2,MSN,PPIA,GSTO1,SNRPA1,SOD2,ARF1,RPLP0,CNN2,CAPZA1
REACTOME_SENSORY_PERCEPTION	0.0407442	0.219752	-1.23541	271	CACNA2D2,VAMP2,SYP,CACNB2,SYN1,RAB3A,APOA1,BSN,SNAP25,KCNMA1,RDH12,KCNMB1,CACNA1D,TMIE,CALM1,GRK4,GRM4,GNB3,USH1G,APOC3,TAS1R1,TTR,KCNJ2,APOB,EPB41L3,ATP2B1,OR7C1,AKR1C4,MYO3A,PCLO,TMC2,GRK1,DNAJC5,SCN1B,RDH5,SCNN1D,APOA4,RDH11,RCVRN,SDC2,RGS9,MYO15A,GNB5,OPN1SW,TAS1R3,SCN3A,TAS2R10,SCN2B,OPN1LW,GUCY2D,GUCA1B,AWAT2,ESPNL,SDC3,GSN,RBP2,STX1A,AKR1B10,LRAT,PCDH15,USH1C,SCNN1B,SCN2A,BCO1,GPC2,MPP1,TAS2R14,TAS2R4,RDH16,OR2C1,RDH10,SDR9C7,CHRNA10,APOA2
SIG_INSULIN_RECEPTOR_PATHWAY_IN_CARDIAC_MYOCYTES	0.0414535	0.223171	1.35134	51	IRS4,YWHAG,FLOT2,PTEN,PIK3CA,YWHAZ,SHC1,AKT2,RPS6KB1,IGFBP1,CAP1,CYTH3,NPY4R,YWHAQ,SFN,YWHAH,SOS1,PIK3CD,PTPN1,PARD3,FOXO1,IRS1,BRD4,MAPK1,F2RL2
BIOCARTA_TNFR2_PATHWAY	0.0415808	0.22345	1.52424	16	MAP3K1,TANK,IKBKB,RELA,TNFAIP3,NFKBIA,NFKB1,DUSP1,TRAF1
REACTOME_TNFR1_MEDIATED_CERAMIDE_PRODUCTION	0.0417523	0.223572	1.50227	5	TNF,NSMAF,TNFRSF1A
REACTOME_DOWNSTREAM_SIGNAL_TRANSDUCTION	0.0417545	0.223572	1.43963	29	GRB7,NCK1,STAT6,PIK3CA,PDGFB,PDGFRB,KRAS,STAT3,NCK2,PIK3CB,SRC,NRAS
REACTOME_FACTORS_INVOLVED_IN_MEGAKARYOCYTE_DEVELOPMENT_AND_PLATELET_PRODUCTION	0.0422329	0.224445	-1.28784	152	KIF5A,TUBA4B,KLC2,KIF1A,KIF3A,PRKAR1B,DOCK3,TUBA8,MFN2,KIF9,KIF19,KIF21A,KLC4,TUBAL3,KIF6,PRKAR2A,RAD51C,PRKACA,CBX5,TUBA3E,KIF3B,VPS45,CDK5,PRKACB,KIF26A,ZFPM1,TUBB1,CABLES1,DOCK10,KLC1,CABLES2,RBSN,PRKAR1A,HMG20B,KIF2C,TUBA1B,KDM1A,KIF1C,SH2B1,KIFC2,KLC3,KIF15,CAPZB,KIF4A,KIF1B,JAK2,KIF27,KIF4B,KIF3C
BIOCARTA_TGFB_PATHWAY	0.0422676	0.224445	1.49771	19	SMAD3,TGFB2,SKIL,CDH1,CREBBP,EP300,MAP3K7,MAP2K1,TGFBR2
REACTOME_PROTEIN_LOCALIZATION	0.0422703	0.224445	-1.28545	155	PIPOX,VAMP2,GDAP1,SLC25A4,HACL1,ACOX2,TIMM22,AMACR,EPHX2,DAO,PXMP4,PEX6,ACOT2,ABCD3,DHRS4,PEX3,SLC25A12,PEX5,HAO1,PXMP2,PRNP,PEX19,GRPEL2,MLYCD,TIMM44,TIMM17B,HMGCL,DDO,GFER,IDH3G,UBE2J2,STX1A,ABCD1,ACOT8,CHCHD4,UBB,EMD,SCP2,PMPCA,COQ2,NUDT19,PHYH,NOS2,TIMM10B,PEX14,CYC1,SGTA,CMC2,COX17,ACAA1,FIS1,AGXT,TOMM40,PEX2,GET4,COX19,PEX10,PITRM1,SLC27A2,SLC25A17,STX5,PEX7,HSPA9,BAG6,ACBD5,HSD17B4
REACTOME_GAMMA_CARBOXYLATION_HYPUSINE_FORMATION_AND_ARYLSULFATASE_ACTIVATION	0.0422878	0.224445	-1.40647	41	F7,F10,DPH1,ARSG,BGLAP,F2,PROC,DPH3,DHPS,ICMT,FN3K,DPH7,ARSK,DPH5,TPST1
PID_CXCR3_PATHWAY	0.0423178	0.224445	-1.40118	43	GNAZ,GNAO1,DNM1,GNG2,MAPK11,MAP2K6,HRAS,CCL11,PIK3R3,GNAI1,CXCL10
KEGG_PYRUVATE_METABOLISM	0.0424302	0.224445	-1.40763	40	HAGH,ACYP2,ACACB,PDHB,PCK2,ME1,ACOT12,ACYP1,LDHAL6A,MDH1,ME2,ACAT1,PCK1,PKLR,ALDH9A1,AKR1B1,DLD,HAGHL
WP_TLR4_SIGNALING_AND_TOLERANCE	0.0424481	0.224445	1.44638	28	TICAM1,TNF,TRAM1,TRAF6,IKBKB,TAB2,IRF7,NFKBIA,CXCL8,IKBKE,IFNB1,NFKB1,INPP5D,MAP3K7,IRAK3,MYD88,RIPK1
REACTOME_POLYMERASE_SWITCHING_ON_THE_C_STRAND_OF_THE_TELOMERE	0.0425967	0.224829	-1.43689	25	TERF2IP,CHTF18,TERF1,PRIM1,CTC1,POLD3,POLA2,RFC5,PCNA,ACD,POLA1,POLD1,TINF2
REACTOME_TNFR1_INDUCED_NFKAPPAB_SIGNALING_PATHWAY	0.0428511	0.225769	1.43452	29	OTUD7B,TNF,RPS27A,IKBKB,TNFRSF1A,TAB2,UBC,TNFAIP3,TRADD,BIRC3,TAB3,UBA52,TRAF1,MAP3K7
WP_METHYLATION_PATHWAYS	0.0430063	0.225815	1.55968	10	MAT1A,NNMT,MAT2A,HNMT,COMT,MAT2B,MIR4761,INMT
WP_CELL_DIFFERENTIATION_EXPANDED_INDEX	0.0430784	0.225815	1.39567	38	PAX7,LEFTY1,MIR199A1,MIR221,STAT3,MIR222,LEFTY2,TLX2,TLX1,MEF2C,MEF2A,MIR150,KLF4,MEF2D,MIR26A2
REACTOME_MELANIN_BIOSYNTHESIS	0.0430887	0.225815	-1.4222	5	OCA2,SLC45A2,DCT
REACTOME_DEACTIVATION_OF_THE_BETA_CATENIN_TRANSACTIVATING_COMPLEX	0.0431861	0.225926	1.38484	42	SOX4,TLE1,RPS27A,SOX9,TCF7,YWHAZ,TCF7L2,BCL9L,RBBP5,AKT2,UBC,CTNNB1,SOX7,XPO1,SOX13,SOX6,UBA52
BIOCARTA_CTCF_PATHWAY	0.0436897	0.228157	1.46671	24	TGFB2,PTEN,CD79B,PIK3CA,CD79A,MYC,RPS6KB1,MDM2,CTCF
REACTOME_CREB1_PHOSPHORYLATION_THROUGH_THE_ACTIVATION_OF_CAMKII_CAMKK_CAMKIV_CASCASDE	0.0438346	0.228157	-1.45226	8	CAMK2B,CALM1,CAMK2G,CAMKK1
REACTOME_THE_FATTY_ACID_CYCLING_MODEL	0.0438438	0.228157	-1.42103	5	SLC25A14,SLC25A27,UCP2
WP_MYD88_DISTINCT_INPUTOUTPUT_PATHWAY	0.0439607	0.228252	1.49824	18	IL1A,JUN,TRAF6,TLR5,TIFA,UBE2V1,NFKB1,TLR10,TLR2,TLR6,TLR7,MYD88,TLR1
REACTOME_TRANSCRIPTIONAL_REGULATION_OF_PLURIPOTENT_STEM_CELLS	0.0440161	0.228252	1.42284	31	NANOG,NR6A1,EPHA1,STAT3,POU5F1,FGF2,GATA6,SALL1,NR5A1,KLF4,ZIC3,GSC,TDGF1,HHEX,PRDM14
WP_OVERVIEW_OF_PROINFLAMMATORY_AND_PROFIBROTIC_MEDIATORS	0.0442553	0.229091	1.22171	125	MMP1,SPP1,EPO,VEGFA,IFNL1,CCL20,IL1A,TNF,PF4V1,LIF,IL19,IL12A,PF4,CXCL6,XCL1,CXCL8,IL36A,IL25,IL2,CX3CL1,IL23A,CXCL16,CCL21,IL18,IFNW1,IFNB1,IL15,NFKB1,OSM,CXCL17,IL37,IL12B,CCL28,CXCL11,CCL26,CXCL9,LTA,IL21
REACTOME_TRANSFERRIN_ENDOCYTOSIS_AND_RECYCLING	0.0445787	0.230362	-1.41826	31	ATP6V0E2,ATP6V0A1,ATP6V1G2,ATP6AP1,MCOLN1,ATP6V0D1,ATP6V1B2,ATP6V1G1,ATP6V1D,ATP6V1H,ATP6V0B,ATP6V0A2,ATP6V1E1,TF,ATP6V1C1,ATP6V0C,ATP6V1A
REACTOME_TP53_REGULATES_TRANSCRIPTION_OF_GENES_INVOLVED_IN_CYTOCHROME_C_RELEASE	0.0448087	0.230807	1.48783	19	TP53BP2,BNIP3L,BID,TP63,BBC3,CREBBP,PRELID1,PMAIP1,STEAP3,AIFM2
REACTOME_MEIOTIC_RECOMBINATION	0.044857	0.230807	-1.43069	25	MLH1,RPA1,RPA2,PSMC3IP,RAD51C,MSH4,TOP3A,MND1,TEX15
BIOCARTA_GPCR_PATHWAY	0.0448987	0.230807	-1.4195	30	ADCY1,CALM1,PRKAR1B,NFATC4,PRKAR2A,HRAS,PPP3CB,PRKACB,PLCG1,PRKAR1A
WP_ALTERED_GLYCOSYLATION_OF_MUC1_IN_TUMOR_MICROENVIRONMENT	0.0451663	0.231395	1.54685	9	TNF,IKBKB,RELA,NFKBIA,MUC1,NFKB1
WP_IL10_ANTIINFLAMMATORY_SIGNALING_PATHWAY	0.0451692	0.231395	1.5425	12	IL1A,BLVRB,STAT3,BLVRA,JAK1,IL10RB,HMOX1
BIOCARTA_KERATINOCYTE_PATHWAY	0.0454893	0.232632	1.36343	46	MAP3K1,EGF,JUN,TNF,EGFR,IKBKB,TNFRSF1A,FOS,ETS1,RELA,SP1,NFKBIA,MAP3K5,FAS,NFKB1,DAXX
REACTOME_INSULIN_RECEPTOR_RECYCLING	0.0457672	0.233649	-1.4275	26	ATP6V0E2,ATP6V0A1,ATP6V1G2,ATP6AP1,ATP6V0D1,ATP6V1B2,ATP6V1G1,ATP6V1D,ATP6V1H,ATP6V0B,ATP6V0A2,ATP6V1E1,ATP6V1C1,ATP6V0C,ATP6V1A
REACTOME_NF_KB_ACTIVATION_THROUGH_FADD_RIP_1_PATHWAY_MEDIATED_BY_CASPASE_8_AND_10	0.0460719	0.2348	1.52888	13	RNF135,CASP8,IKBKB,FADD,DDX58,CASP10,IFIH1,RIPK1,TRIM25
REACTOME_REGULATION_OF_GENE_EXPRESSION_IN_BETA_CELLS	0.0467538	0.23698	-1.44011	21	NKX2-2,PAX6,GCK,RFX6,HNF1A,FOXA2,NEUROD1,NKX6-1,PDX1,PKLR
REACTOME_BETA_DEFENSINS	0.0467735	0.23698	1.42113	29	DEFB1,DEFB132,CCR6,TLR2,DEFB4A,DEFB118,DEFB108B,TLR1
REACTOME_ZBP1_DAI_MEDIATED_INDUCTION_OF_TYPE_I_IFNS	0.0468477	0.23698	1.46747	21	TICAM1,NFKB2,IKBKB,NKIRAS2,RELA,TLR3,NFKBIA,DHX9,DTX4,NLRP4,NFKB1,NFKBIB
REACTOME_ER_TO_GOLGI_ANTEROGRADE_TRANSPORT	0.0468738	0.23698	-1.2788	154	SPTBN4,TUBA4B,DYNC1I1,NAPB,COG1,TUBA8,CNIH2,NAPA,GORASP1,TRAPPC9,DYNC1LI1,SEC22C,GRIA1,ANK2,TUBAL3,SPTB,SEC13,DCTN4,SAR1B,TUBA3E,MIA2,TMEM115,DYNLL2,ACTR10,TBC1D20,DCTN3,ARF3,NSF,ARFGAP1,TUBB1,CNIH3,RAB1B,ANK3,LMAN2L,TUBA1B,COPE,TRAPPC3,COG3,SEC16A,SCFD1,TRAPPC6B,CAPZB,CD55,COPZ1,ARFGAP2,COPB1,DYNLL1,DCTN2,PPP6R1,PPP6C,ANK1,KDELR3,SEC16B,STX5,GOLGA2,COPG2,TUBA1A,COG8
WP_CORI_CYCLE	0.0468998	0.23698	1.49454	17	PGK1,LDHA,GAPDH,INS,ALDOA,TPI1,PFKP,HK1,SLC2A1,PGAM1,TALDO1,GPI,PGK2
REACTOME_SYNTHESIS_OF_PIPS_AT_THE_GOLGI_MEMBRANE	0.0471144	0.237488	-1.44446	18	OCRL,SACM1L,PI4K2B,PI4KA,FIG4,ARF3,TPTE2,INPP5E
REACTOME_DEX_H_BOX_HELICASES_ACTIVATE_TYPE_I_IFN_AND_INFLAMMATORY_CYTOKINES_PRODUCTION	0.0471607	0.237488	1.52663	7	NFKB2,RELA,IRF7,DHX9,NFKB1,MYD88,DHX36
REACTOME_BH3_ONLY_PROTEINS_ASSOCIATE_WITH_AND_INACTIVATE_ANTI_APOPTOTIC_BCL_2_MEMBERS	0.0475089	0.238835	1.54085	9	BMF,BID,STAT3,BBC3,PMAIP1,BCL2L1
REACTOME_CLASS_C_3_METABOTROPIC_GLUTAMATE_PHEROMONE_RECEPTORS	0.0477039	0.239409	-1.39711	39	GRM7,GRM4,TAS1R1,GABBR1,CASR,TAS1R3,TAS2R10,GRM8,TAS2R14,TAS2R4,GRM3,GRM6,TAS2R38,GPRC6A,TAS2R3
REACTOME_SODIUM_CALCIUM_EXCHANGERS	0.0485815	0.243401	-1.44507	11	SLC8A1,CALM1,SLC8A2,SLC8A3,SLC24A4,SLC24A3,SLC24A5
REACTOME_TGF_BETA_RECEPTOR_SIGNALING_IN_EMT_EPITHELIAL_TO_MESENCHYMAL_TRANSITION	0.0488431	0.24396	1.49474	16	F11R,SMURF1,RPS27A,UBC,CGN,FKBP1A,UBA52,ARHGEF18,TGFBR2,PARD3,TGFBR1
REACTOME_INTERFERON_SIGNALING	0.0488579	0.24396	1.16314	198	CD44,IFNGR2,SP100,IFNAR2,PML,RNASEL,TPR,TRIM5,EGR1,TRIM8,RPS27A,EIF4E2,ARIH1,HLA-DQA2,HLA-G,HLA-DQB2,IRF8,IFNGR1,TRIM34,NUP160,HLA-DRB5,PPM1B,EIF4G1,UBC,SUMO1,TRIM21,IRF7,NEDD4,DDX58,KPNA4,SOCS3,JAK1,IFI35,NUP93,MT2A,TRIM38,KPNA7,TRIM17,VCAM1,PTPN2,IFNB1,IFITM3,KPNB1,ABCE1,IFNAR1,HLA-DPB1,SEH1L,TRIM45,TRIM35,XAF1,ADAR,GBP2,UBA52,TRIM14,KPNA3,NUP153,TRIM22,NUP107,EIF2AK2,GBP3,NUP133,IFITM1,IRF6,TRIM6,CIITA,HLA-DRA,HLA-DRB1,NUP98,FLNB,NUP85
WP_ENDODERM_DIFFERENTIATION	0.0490248	0.244381	1.19819	143	SMAD3,LHX1,ELK4,CTBP2,NOG,VAV3,EXT1,ZNF281,DUSP2,PAX9,CEBPZ,TRIM5,PARP8,CDC73,PABPC1,NANOG,TCF7,MBTD1,HNF1B,GDF3,LRPPRC,WWC1,GATA4,POU5F1,GRHL2,NME1,LAMC1,RGS10,BCORL1,SIAH2,CTNNB1,APP,AEBP2,DUSP5
REACTOME_G1_S_SPECIFIC_TRANSCRIPTION	0.049245	0.245066	-1.41151	29	LIN52,CDC25A,LIN37,LIN54,ORC1,CDC45,CCNA1,E2F6,RBL1,FBXO5,E2F1,PCNA,POLA1,E2F5,RBL2,TYMS,CDT1,RBBP4,E2F4,TFDP2
PID_AJDISS_2PATHWAY	0.0498932	0.247876	1.33699	48	ADAM10,IQGAP1,CTNNA1,GNA13,CTNND1,EGF,MET,EGFR,RAC1,MMP7,JUP,CDH1,NME1,DNM2,CREBBP,ARF6,CTNNB1

### Sheet: Table S5
Table S5: Pathway enrichment results for genes that are differentially expressed for both neural invasion and stromal subtypes.
pathway	pval	padj	NES	size	leadingedge
REACTOME_ACTIVATION_OF_MATRIX_METALLOPROTEINASES	6.72329e-05	0.0440712	1.71244	2	MMP1,MMP11
WP_MATRIX_METALLOPROTEINASES	6.72329e-05	0.0440712	1.71244	2	MMP1,MMP11
PID_FGF_PATHWAY	0.000386854	0.169055	1.86556	3	SPP1,FGF19,PLAU
WP_ANTIVIRAL_AND_ANTIINFLAMMATORY_EFFECTS_OF_NRF2_ON_SARSCOV2_PATHWAY	0.000967423	0.317073	1.69187	2	MMP1,GSTA2
PID_P53_DOWNSTREAM_PATHWAY	0.00129084	0.338458	2.02603	6	SPP1,EDN2,TNFRSF10A,TNFRSF10B,MLH1,BCL2L2
REACTOME_REGULATION_OF_INSULIN_LIKE_GROWTH_FACTOR_IGF_TRANSPORT_AND_UPTAKE_BY_INSULIN_LIKE_GROWTH_FACTOR_BINDING_PROTEINS_IGFBPS	0.00234967	0.479105	1.91531	5	MMP1,CP,SPP1,ADAM10
WP_CILIARY_LANDSCAPE	0.00275359	0.479105	1.93507	6	CTBP2,COPS4,COPS3,BBS5,CALM1,MYL6B
REACTOME_EPHA_MEDIATED_GROWTH_CONE_COLLAPSE	0.0029236	0.479105	-1.58031	2	MYH11,EPHA5
REACTOME_MUSCLE_CONTRACTION	0.0039618	0.500883	-1.85871	21	DES,ACTG2,ATP1A2,MYH11,CASQ2,TMOD1,ACTC1,LMOD1,MYLK
NABA_ECM_REGULATORS	0.00512939	0.500883	1.88961	7	MMP1,MMP11,EGLN3,PLAU,ADAM10
PID_HIF1_TFPATHWAY	0.00724029	0.500883	1.62502	2	CP,EGLN3
REACTOME_DNA_REPAIR	0.00739422	0.500883	1.81102	6	RPA1,RPA2,MLH1,COPS4,COPS3,TERF2IP
REACTOME_BASIGIN_INTERACTIONS	0.00754832	0.500883	1.34252	1	MMP1
WP_INTEGRATED_CANCER_PATHWAY	0.00754832	0.500883	1.34252	1	MMP1
WP_ONCOSTATIN_M_SIGNALING_PATHWAY	0.00754832	0.500883	1.34252	1	MMP1
WP_RELATIONSHIP_BETWEEN_INFLAMMATION_COX2_AND_EGFR	0.00754832	0.500883	1.34252	1	MMP1
KEGG_APOPTOSIS	0.0102444	0.500883	1.63385	3	TNFRSF10A,TNFRSF10B,EXOG
PID_AVB3_OPN_PATHWAY	0.0104952	0.500883	1.61473	2	SPP1,PLAU
PID_FRA_PATHWAY	0.0104952	0.500883	1.61473	2	MMP1,PLAU
WP_LUNG_FIBROSIS	0.0104952	0.500883	1.61473	2	SPP1,PLAU
WP_OSTEOPONTIN_SIGNALING	0.0104952	0.500883	1.61473	2	SPP1,PLAU
REACTOME_EPH_EPHRIN_SIGNALING	0.0106915	0.500883	-1.63553	4	MYH11,EPHA5
REACTOME_DEGRADATION_OF_THE_EXTRACELLULAR_MATRIX	0.0107376	0.500883	1.74727	6	MMP1,MMP11,SPP1,ADAM10
REACTOME_GLOBAL_GENOME_NUCLEOTIDE_EXCISION_REPAIR_GG_NER	0.0111239	0.500883	1.77791	4	RPA1,RPA2,COPS4,COPS3
REACTOME_NUCLEOTIDE_EXCISION_REPAIR	0.0111239	0.500883	1.77791	4	RPA1,RPA2,COPS4,COPS3
REACTOME_TRANSCRIPTION_COUPLED_NUCLEOTIDE_EXCISION_REPAIR_TC_NER	0.0111239	0.500883	1.77791	4	RPA1,RPA2,COPS4,COPS3
WP_OVERVIEW_OF_PROINFLAMMATORY_AND_PROFIBROTIC_MEDIATORS	0.012876	0.500883	1.61505	3	MMP1,SPP1
KEGG_ENDOMETRIAL_CANCER	0.0136278	0.500883	1.5982	3	ERBB2,CTNNA1,MLH1
KEGG_MISMATCH_REPAIR	0.0136278	0.500883	1.5982	3	RPA1,RPA2,MLH1
REACTOME_MEIOTIC_RECOMBINATION	0.0136278	0.500883	1.5982	3	RPA1,RPA2,MLH1
REACTOME_MISMATCH_REPAIR	0.0136278	0.500883	1.5982	3	RPA1,RPA2,MLH1
WP_DNA_IRDAMAGE_AND_CELLULAR_RESPONSE_VIA_ATR	0.0136278	0.500883	1.5982	3	RPA1,RPA2,MLH1
WP_DNA_MISMATCH_REPAIR	0.0136278	0.500883	1.5982	3	RPA1,RPA2,MLH1
WP_DNA_REPAIR_PATHWAYS_FULL_NETWORK	0.0136278	0.500883	1.5982	3	RPA1,RPA2,MLH1
REACTOME_TRANSCRIPTIONAL_REGULATION_BY_TP53	0.0142389	0.500883	1.79905	8	TNFRSF10A,TNFRSF10B,RPA1,RPA2,MLH1,PRKAG2,CRADD
KEGG_BLADDER_CANCER	0.0156104	0.500883	1.58902	2	MMP1,ERBB2
WP_BLADDER_CANCER	0.0156104	0.500883	1.58902	2	MMP1,ERBB2
KEGG_PORPHYRIN_AND_CHLOROPHYLL_METABOLISM	0.0160724	0.500883	1.33448	1	CP
REACTOME_DISORDERS_OF_TRANSMEMBRANE_TRANSPORTERS	0.0160724	0.500883	1.33448	1	CP
REACTOME_IRON_UPTAKE_AND_TRANSPORT	0.0160724	0.500883	1.33448	1	CP
REACTOME_SLC_TRANSPORTER_DISORDERS	0.0160724	0.500883	1.33448	1	CP
WP_NEURODEGENERATION_WITH_BRAIN_IRON_ACCUMULATION_NBIA_SUBTYPES_PATHWAY	0.0160724	0.500883	1.33448	1	CP
WP_TGFBETA_RECEPTOR_SIGNALING	0.0170215	0.500883	1.57873	2	SPP1,NOG
WP_TGFBETA_RECEPTOR_SIGNALING_IN_SKELETAL_DYSPLASIAS	0.0170215	0.500883	1.57873	2	SPP1,NOG
KEGG_VASCULAR_SMOOTH_MUSCLE_CONTRACTION	0.0171928	0.500883	-1.67793	9	ACTG2,MYH11,ADCY1,MYLK,KCNMB1,KCNMA1,PPP1R12B
WP_BONE_MORPHOGENIC_PROTEIN_BMP_SIGNALING_AND_REGULATION	0.0179034	0.508692	1.57359	2	NOG,TOB1
KEGG_PATHWAYS_IN_CANCER	0.0183421	0.508692	1.6577	13	MMP1,FGF19,EGLN3,ERBB2,CTNNA1,CTBP2
KEGG_DILATED_CARDIOMYOPATHY	0.0187533	0.508692	-1.64607	6	DES,ITGA7,ACTC1,ADCY1,CACNB2,SLC8A1
WP_STRIATED_MUSCLE_CONTRACTION_PATHWAY	0.0191384	0.508692	-1.57534	5	DES,TMOD1,ACTC1
REACTOME_ORGANELLE_BIOGENESIS_AND_MAINTENANCE	0.0194009	0.508692	1.67976	7	PRKAG2,CC2D2A,BBS5,AHI1,CALM1,UNC119B,MAPK11
WP_NCRNAS_INVOLVED_IN_STAT3_SIGNALING_IN_HEPATOCELLULAR_CARCINOMA	0.020385	0.524015	1.56331	2	UCA1,SOX4
WP_COMMON_PATHWAYS_UNDERLYING_DRUG_ADDICTION	0.0226401	0.535906	-1.54974	5	ACTG2,PPP1R1A,ADCY1,GRIA3
REACTOME_COLLAGEN_DEGRADATION	0.0240293	0.535906	1.6426	4	MMP1,MMP11,ADAM10
PID_AP1_PATHWAY	0.024368	0.535906	1.51482	3	MMP1,PLAU
WP_APOPTOSIS_MODULATION_AND_SIGNALING	0.0261187	0.535906	1.62571	4	TNFRSF10A,TNFRSF10B,BCL2L2,CRADD
PID_TRAIL_PATHWAY	0.0271208	0.535906	1.53245	2	TNFRSF10A,TNFRSF10B
REACTOME_APOPTOSIS	0.0271208	0.535906	1.53245	2	TNFRSF10A,TNFRSF10B
REACTOME_CASPASE_ACTIVATION_VIA_DEATH_RECEPTORS_IN_THE_PRESENCE_OF_LIGAND	0.0271208	0.535906	1.53245	2	TNFRSF10A,TNFRSF10B
REACTOME_CASPASE_ACTIVATION_VIA_EXTRINSIC_APOPTOTIC_SIGNALLING_PATHWAY	0.0271208	0.535906	1.53245	2	TNFRSF10A,TNFRSF10B
REACTOME_PROGRAMMED_CELL_DEATH	0.0271208	0.535906	1.53245	2	TNFRSF10A,TNFRSF10B
REACTOME_REGULATED_NECROSIS	0.0271208	0.535906	1.53245	2	TNFRSF10A,TNFRSF10B
REACTOME_REGULATION_BY_C_FLIP	0.0271208	0.535906	1.53245	2	TNFRSF10A,TNFRSF10B
REACTOME_RIPK1_MEDIATED_REGULATED_NECROSIS	0.0271208	0.535906	1.53245	2	TNFRSF10A,TNFRSF10B
REACTOME_TP53_REGULATES_TRANSCRIPTION_OF_DEATH_RECEPTORS_AND_LIGANDS	0.0271208	0.535906	1.53245	2	TNFRSF10A,TNFRSF10B
REACTOME_TRAIL_SIGNALING	0.0271208	0.535906	1.53245	2	TNFRSF10A,TNFRSF10B
KEGG_ALDOSTERONE_REGULATED_SODIUM_REABSORPTION	0.0281804	0.535906	-1.32819	1	ATP1A2
KEGG_PROXIMAL_TUBULE_BICARBONATE_RECLAMATION	0.0281804	0.535906	-1.32819	1	ATP1A2
REACTOME_POTENTIAL_THERAPEUTICS_FOR_SARS	0.0281804	0.535906	-1.32819	1	ATP1A2
REACTOME_STRIATED_MUSCLE_CONTRACTION	0.0301114	0.535906	-1.57414	6	DES,TMOD1,ACTC1
KEGG_VIRAL_MYOCARDITIS	0.030544	0.535906	-1.32418	1	MYH11
REACTOME_METAL_ION_SLC_TRANSPORTERS	0.0306659	0.535906	1.52217	2	CP,SLC39A1
BIOCARTA_ARENRF2_PATHWAY	0.031096	0.535906	1.32242	1	GSTA2
WP_CONSTITUTIVE_ANDROSTANE_RECEPTOR_PATHWAY	0.031096	0.535906	1.32242	1	GSTA2
WP_NRF2ARE_REGULATION	0.031096	0.535906	1.32242	1	GSTA2
WP_PREGNANE_X_RECEPTOR_PATHWAY	0.031096	0.535906	1.32242	1	GSTA2
WP_TRANSCRIPTIONAL_ACTIVATION_BY_NRF2_IN_RESPONSE_TO_PHYTOCHEMICALS	0.031096	0.535906	1.32242	1	GSTA2
PID_ARF6_TRAFFICKING_PATHWAY	0.0315083	0.535906	-1.50924	3	ITGA7,CPE
WP_APOPTOSISRELATED_NETWORK_DUE_TO_ALTERED_NOTCH3_IN_OVARIAN_CANCER	0.0324385	0.535906	1.51702	2	TNFRSF10B,CTNNA1
WP_ENDOMETRIAL_CANCER	0.0324385	0.535906	1.51702	2	ERBB2,CTNNA1
REACTOME_SMOOTH_MUSCLE_CONTRACTION	0.0327838	0.535906	-1.61983	7	ACTG2,MYH11,LMOD1,MYLK
REACTOME_EXTRACELLULAR_MATRIX_ORGANIZATION	0.0338909	0.535906	1.53646	10	MMP1,MMP11,SPP1,COL22A1,ADAM10
WP_NEURAL_CREST_DIFFERENTIATION	0.0353239	0.535906	1.47938	3	FGF19,CTBP2,HDAC4
KEGG_GLYCOSAMINOGLYCAN_BIOSYNTHESIS_HEPARAN_SULFATE	0.0358816	0.535906	-1.31615	1	B3GAT1
REACTOME_A_TETRASACCHARIDE_LINKER_SEQUENCE_IS_REQUIRED_FOR_GAG_SYNTHESIS	0.0358816	0.535906	-1.31615	1	B3GAT1
REACTOME_HEPARAN_SULFATE_HEPARIN_HS_GAG_METABOLISM	0.0358816	0.535906	-1.31615	1	B3GAT1
REACTOME_ION_CHANNEL_TRANSPORT	0.0365497	0.535906	-1.52877	5	ATP1A2,CASQ2
KEGG_HYPERTROPHIC_CARDIOMYOPATHY_HCM	0.0368495	0.535906	-1.55537	6	DES,ITGA7,ACTC1,CACNB2,SLC8A1
KEGG_NOTCH_SIGNALING_PATHWAY	0.0388338	0.535906	1.5016	2	CTBP2,APH1A
PID_NOTCH_PATHWAY	0.0388338	0.535906	1.5016	2	ADAM10,APH1A
PID_PS1_PATHWAY	0.0388338	0.535906	1.5016	2	ADAM10,APH1A
REACTOME_ACTIVATED_NOTCH1_TRANSMITS_SIGNAL_TO_THE_NUCLEUS	0.0388338	0.535906	1.5016	2	ADAM10,APH1A
REACTOME_NOTCH2_ACTIVATION_AND_TRANSMISSION_OF_SIGNAL_TO_THE_NUCLEUS	0.0388338	0.535906	1.5016	2	ADAM10,APH1A
REACTOME_NOTCH3_ACTIVATION_AND_TRANSMISSION_OF_SIGNAL_TO_THE_NUCLEUS	0.0388338	0.535906	1.5016	2	ADAM10,APH1A
REACTOME_NOTCH4_ACTIVATION_AND_TRANSMISSION_OF_SIGNAL_TO_THE_NUCLEUS	0.0388338	0.535906	1.5016	2	ADAM10,APH1A
WP_NOTCH_SIGNALING	0.0388338	0.535906	1.5016	2	CTBP2,APH1A
KEGG_ARRHYTHMOGENIC_RIGHT_VENTRICULAR_CARDIOMYOPATHY_ARVC	0.0409357	0.547712	-1.51525	5	DES,ITGA7
WP_ARRHYTHMOGENIC_RIGHT_VENTRICULAR_CARDIOMYOPATHY	0.0409357	0.547712	-1.51525	5	DES,ITGA7
SA_G1_AND_S_PHASES	0.0413604	0.547712	1.3184	1	PRB1
SA_REG_CASCADE_OF_CYCLIN_EXPR	0.0413604	0.547712	1.3184	1	PRB1
KEGG_CELL_ADHESION_MOLECULES_CAMS	0.0429043	0.552799	-1.483	3	SELE,NRXN1,NLGN4X
PID_INTEGRIN_A4B1_PATHWAY	0.0467945	0.552799	1.31438	1	SPP1
REACTOME_RUNX3_REGULATES_IMMUNE_RESPONSE_AND_CELL_MIGRATION	0.0467945	0.552799	1.31438	1	SPP1
REACTOME_SIGNALING_BY_PDGF	0.0467945	0.552799	1.31438	1	SPP1
WP_EXTRACELLULAR_VESICLES_IN_THE_CROSSTALK_OF_CARDIAC_CELLS	0.0467945	0.552799	1.31438	1	SPP1
WP_INFLUENCE_OF_LAMINOPATHIES_ON_WNT_SIGNALING	0.0467945	0.552799	1.31438	1	SPP1
WP_OSTEOCLAST_SIGNALING	0.0467945	0.552799	1.31438	1	SPP1
WP_OVERLAP_BETWEEN_SIGNAL_TRANSDUCTION_PATHWAYS_CONTRIBUTING_TO_LMNA_LAMINOPATHIES	0.0467945	0.552799	1.31438	1	SPP1
WP_TYROBP_CAUSAL_NETWORK_IN_MICROGLIA	0.0467945	0.552799	1.31438	1	SPP1
REACTOME_CILIUM_ASSEMBLY	0.0482959	0.552799	1.52886	4	CC2D2A,BBS5,AHI1,UNC119B
